# Interkingdom interactions shape the fungal microbiome of mosquitoes

**DOI:** 10.1101/2023.08.11.552965

**Authors:** Shivanand Hegde, Kamil Khanipov, Emily A Hornett, Pornjarim Nilyanimit, Maria Pimenova, Miguel A. Saldaña, Charissa de Becker, Georgiy Golovko, Grant L. Hughes

## Abstract

The mosquito microbiome is an important modulator of vector competence and vectoral capacity. Unlike the extensively studied bacterial microbiome, fungal communities in the mosquito microbiome (mycobiome) remain largely unexplored. To work towards getting an improved understanding of the fungi associated with mosquitoes, we sequenced the mycobiome of three field-collected and laboratory-reared mosquito species (*Aedes albopictus, Aedes aegypti,* and *Culex quinquefasciatus*). Our analysis showed both environment and host species were contributing to the diversity of the fungal microbiome of mosquitoes. When comparing species, *Ae. albopictus* possessed a higher number of diverse fungal taxa than *Cx. quinquefasciatus,* while strikingly less than 1% of reads from *Ae. aegypti* samples were fungal. Fungal reads from *Ae. aegypti* were <1% even after inhibiting host amplification using a PNA blocker, indicating that this species lacked a significant fungal microbiome that was amplified using this sequencing approach. Using a mono-association mosquito infection model, we confirmed that mosquito-derived fungal isolates colonize and for *Aedes* mosquitoes, support growth and development at comparable rates to their bacterial counterparts. Strikingly, native bacterial taxa isolated from mosquitoes impeded the colonization of symbiotic fungi in *Ae. aegypti* suggesting interkingdom interactions shape fungal microbiome communities. Collectively, this study adds to our understanding of the fungal microbiome of different mosquito species, that these fungal microbes support growth and development, and highlights that microbial interactions underpin fungal colonization of these medically relevent species.

## Supplementary table 3 for "Interkingdom interactions shape the fungal microbiome of mosquitoes" (part 1 of 2)

### Sheet: Absolute
Name	Taxonomy	Alb_BG_1 Abundance	Alb_BG_10 Abundance	Alb_BG_2 Abundance	Alb_BG_3 Abundance	Alb_BG_4 Abundance	Alb_BG_5 Abundance	Alb_BG_6 Abundance	Alb_BG_7 Abundance	Alb_BG_8 Abundance	Alb_BG_9 Abundance	Alb_G_1 Abundance	Alb_G_10 Abundance	Alb_G_2 Abundance	Alb_G_3 Abundance	Alb_G_4 Abundance	Alb_G_5 Abundance	Alb_G_6 Abundance	Alb_G_7 Abundance	Alb_G_8 Abundance	Alb_G_9 Abundance	Cq_BG_1 Abundance	Cq_BG_10 Abundance	Cq_BG_2 Abundance	Cq_BG_3 Abundance	Cq_BG_4 Abundance	Cq_BG_5 Abundance	Cq_BG_6 Abundance	Cq_BG_7 Abundance	Cq_BG_8 Abundance	Cq_BG_9 Abundance	Cq_G_1 Abundance	Cq_G_10 Abundance	Cq_G_2 Abundance	Cq_G_3 Abundance	Cq_G_4 Abundance	Cq_G_5 Abundance	Cq_G_6 Abundance	Cq_G_7 Abundance	Cq_G_8 Abundance	Cq_G_9 Abundance	Lab_Alb_1 Abundance	Lab_Alb_10 Abundance	Lab_Alb_2 Abundance	Lab_Alb_3 Abundance	Lab_Alb_4 Abundance	Lab_Alb_5 Abundance	Lab_Alb_6 Abundance	Lab_Alb_7 Abundance	Lab_Alb_8 Abundance	Lab_Alb_9 Abundance	Lab_Cq_1 Abundance	Lab_Cq_10 Abundance	Lab_Cq_2 Abundance	Lab_Cq_3 Abundance	Lab_Cq_4 Abundance	Lab_Cq_5 Abundance	Lab_Cq_6 Abundance	Lab_Cq_7 Abundance	Lab_Cq_8 Abundance	Lab_Cq_9 Abundance	Sequence
SH032996.07FU_GU246263_refs	k__Fungi, p__Ascomycota, c__Saccharomycetes, o__Saccharomycetales, f__Metschnikowiaceae, g__Kodamaea, s__Kodamaea_ohmeri	0	0	0	0	0	0	0	0	171	0	0	0	0	0	0	0	0	0	0	0	0	0	0	0	0	0	0	0	0	0	0	0	0	0	0	0	0	0	0	0	0	0	0	0	0	0	0	0	0	0	0	0	0	0	0	0	0	0	0	0	GAAATGCGATACGTAATACGAATCGCAGCTCTCGGAATCATCGAATCTTTGAACGCACATTGCACCATTGGGTATTCCCAATGGTATGCTTGTTTGAGCGAATACTTCCCTAATCCTCACGGATTGTATTGTGTTTGCACGAAAATAATGACGACAGTACTCTACAAAACGGTACCGTCAGTACACTCATTTTTTTTCCT
SH018508.07FU_KU559741_reps	k__Fungi, p__Ascomycota, c__Leotiomycetes, o__Helotiales, f__unidentified, g__unidentified, s__unidentified	0	0	0	0	0	0	0	0	0	0	0	0	0	0	0	0	0	0	0	0	0	0	0	0	0	0	0	0	0	0	0	0	0	0	0	0	0	0	0	0	0	0	0	0	0	215	0	0	0	0	0	0	0	0	0	0	0	0	0	0	GAAATGCGATAAGTAATGTGAATTGCAGAATTCAGTGAATCATCGAATCTTTGAACGCACATTGCGCCCCTTGGTATTCCGGGGGGCATGCCTGTTCGAGCGTCATTTATACCAATCTAGCCTGGCTAGGTGTTGGGCTTCGCCGTCTGGCGGGCCTTAAAATCAGTGGCGGTGCTCTCAGGCTCTACGCGTAGTAACTTT
SH009610.07FU_KR093906_reps	k__Fungi, p__Basidiomycota, c__Agaricomycetes, o__Russulales, f__Peniophoraceae, g__Peniophora, s__Peniophora_laxitexta	0	0	0	0	0	0	0	0	0	0	0	0	0	0	0	0	0	0	0	0	0	0	25	0	0	0	0	0	0	0	0	0	0	0	0	0	0	0	0	0	0	0	0	0	0	0	0	0	0	0	0	0	0	0	0	0	0	0	0	0	GAAATGCGATAAGTAATGTGAATTGCAGAATTCAGTGAATCATCGAATCTTTGAACGCACCTTGCGCCCCTTGGCATTCCGAGGGGCACGCCTGTTCGAGTGTCGTGAACTCCTCCACCCTCTACCTTTTTCGAAGGGTTATTGGGCTGGGATTTGGGAGCTTGCGGGTCCCTGGCCGATCCGCTCTCCTTGAATACATTA
SH015475.07FU_EF159187_refs	k__Fungi, p__Basidiomycota, c__Tremellomycetes, o__Filobasidiales, f__unidentified, g__unidentified, s__unidentified	0	0	0	0	0	0	0	0	0	0	381	0	0	0	0	0	0	0	0	0	0	0	0	0	0	0	0	0	0	0	0	0	0	0	0	0	0	0	0	0	0	0	0	0	0	0	0	0	0	0	0	2	0	0	0	0	0	0	0	0	GAAATGCGATAAGTAATGTGAATTGCAGAATTCAGTGAATCATCGAATCTTTGAACGCACCTTGCGCTCCTTGGTATTCCGAGGAGCATGCCTGTTTGAGTGTCATGAAACCCTCAAACCCAAGTTTTGGATTTCGATCCATGCTTGAGTTTGGATTTGGATGTTTGCCGGTGATGAACCGACTCATCTTAAAAGTATTA
SH013026.07FU_JF710546_reps_singleton	k__Fungi, p__Ascomycota, c__Sordariomycetes, o__Glomerellales, f__Glomerellaceae, g__Colletotrichum, s__Colletotrichum_gloeosporioides	0	0	0	0	0	0	0	0	0	0	0	0	0	0	0	0	0	0	0	0	0	0	0	0	0	0	44	0	0	0	0	0	0	0	0	0	0	0	0	0	0	0	0	0	0	0	0	0	0	0	0	0	0	0	0	0	0	0	0	0	GAAATGCGATAAGTAATGTGAATTGCAGAATTCAGTGAATCATCGAATCTTTGAACGCACATTGCGCCCGCCAGCATTCTGGCGGGCATGCCTGTTCGAGCGTCATTTCAACCCTCAAGCACCGCTTGGCGTTGGGGCCCTACGGCTTCCGTAGGCCCCGAAATACAGTGGCGGACCCTCCCGGAGCCTCCTTTGCGTAG
SH012019.07FU_KU509518_reps	k__Fungi, p__Basidiomycota, c__Agaricomycetes, o__Polyporales, f__Meruliaceae, g__Ceriporiopsis, s__Ceriporiopsis_gilvescens	0	0	0	23	0	0	0	0	0	0	0	0	0	0	0	0	0	0	0	0	0	0	0	0	0	0	0	0	0	0	0	0	0	0	0	0	0	0	0	0	0	0	0	0	0	0	0	0	0	0	0	0	0	0	0	0	0	0	0	0	GAAATGCGATAAGTAATGTGAATTGCAGAATTCAGTGAATCATCGAATCTTTGAACGCACCTTGCGCTCCTTGGTATTCCGAGGAGCATGCCTGTTTGAGTGTCATGGAATTCTCAACCTTCTGAACTTTTGTGACGAAGGCTTGGACTTGGAGGTCGTGTCGGCTTGCGAAAGTCGACTCCTCTGAAATGCATTAGTGC
SH005501.07FU_JN686433_refs	k__Fungi, p__Ascomycota, c__Eurotiomycetes, o__Eurotiales, f__Aspergillaceae, g__Penicillium, s__Penicillium_adametzioides	0	0	0	0	0	0	0	0	0	0	0	0	0	0	0	0	0	0	0	0	0	0	0	0	0	0	0	0	0	0	0	0	0	0	0	0	0	0	0	0	2	0	0	0	6	0	0	0	0	0	0	0	0	0	0	0	0	0	0	0	GAAATGCGATAACTAATGTGAATTGCAGAATTCAGTGAATCATCGAGTCTTTGAACGCACATTGCGCCCTCTGGTATTCCGGAGGGCATGCCTGTCCGAGCGTCATTGCTGCCCTCAAGCCCGGCTTGTGTGTTGGGTCTCGTCCCCCCCGGGGGACGGGCCCGAAAGGCAGCGGCGGCACCGTGTCCGGTCCTCGAGC
SH002010.07FU_GU246267_refs	k__Fungi, p__Ascomycota, c__Saccharomycetes, o__Saccharomycetales, f__Saccharomycetales_fam_Incertae_sedis, g__Diutina, s__Diutina_catenulata	0	0	0	0	0	0	0	0	0	0	0	0	0	0	0	0	0	0	0	0	0	0	0	0	0	0	0	0	0	0	0	0	0	0	0	0	0	0	0	0	1463	0	517	0	507	0	0	0	0	0	0	0	295	0	0	860	0	0	0	0	GAAATGCGATACGTAATATGAATTGCAGATTTTGTGAATCATCGAATCTTTGAACGCACATTGCGCCCGTGGGTATTCCCGCGGGCATGCGTGTGTGAGCGGTTATCTCCCTCGCAGGTAATGGACATACGGCGTCAGCTGTTCCTCCAAAAAGTGATTGGTGTAGTATTACAGTTTACTCACAACCATACTTTTTCCCTC
SH028103.07FU_DQ002493_reps_singleton	k__Fungi, p__Ascomycota, c__Saccharomycetes, o__Saccharomycetales, f__Saccharomycetales_fam_Incertae_sedis, g__Candida, s__Candida_kofuensis	0	0	288	18708	1	1	0	2	0	1	0	0	2956	19203	0	0	0	3	0	0	6	0	0	0	0	308	0	0	0	0	3	0	0	0	0	3	0	0	1	0	0	2	0	0	0	0	7	0	0	1	0	0	0	0	0	0	0	0	0	1	CGAATTGCGATACGTAATATGACTTGCAGACGTGAATCATTGAATTTTTGAACGCACATTGCGCCTTAAGGTATTCCTCAAGGCATGCGTGAATGAGCGATATTTACTCTCAAACCCTAGGGTTTGGTCCTGGCCCTACAGCCTAAACATCAACTGATTTTAAAATAAGTTTTAATCTCATCCCCCTTATTTCCTCATTTTC
SH018610.07FU_KJ734197_reps_singleton	k__Fungi, p__Ascomycota, c__Saccharomycetes, o__Saccharomycetales, f__Saccharomycetales_fam_Incertae_sedis, g__Candida, s__Candida_tropicalis	0	0	0	0	0	0	0	0	0	0	0	0	0	0	0	0	0	0	0	0	0	0	0	0	0	0	0	100	0	0	0	0	0	0	0	0	0	0	0	0	1228	0	0	1034	1169	0	0	0	0	0	0	0	0	0	0	0	0	0	0	0	GAAATGCGATACGTAATATGAATTGCAGATATTCGTGAATCATCGAATCTTTGAACGCACATTGCGCCCTTTGGTATTCCAAAGGGCATGCCTGTTTGAGCGTCATTTCTCCCTCAAACCCCCGGGTTTGGTGTTGAGCAATACGCTAGGTTTGTTTGAAAGAATTTAACGTGGAAACTTATTTTAAGCGACTTAGGTTTA
SH007901.07FU_JQ301894_refs	k__Fungi, p__Ascomycota, c__Eurotiomycetes, o__Eurotiales, f__Aspergillaceae, g__Aspergillus, s__Aspergillus_subversicolor	0	0	0	0	0	0	0	0	0	0	0	0	0	0	0	0	0	0	0	0	0	0	0	0	0	0	0	0	0	0	0	0	0	0	0	0	0	0	0	0	2	0	0	0	0	0	0	0	0	0	0	0	0	0	0	0	0	0	0	0	GAACTGCGATAAGTAATGTGAATTGCAGAATTCAGTGAATCATCGAGTCTTTGAACGCACATTGCGCCCCCTGGCATTCCGGGGGGCATGCCTGTCCGAGCGTCATTGCTGCCCATCAAGCCCGGCTTGTGTGTTGGGTCGTCGTCCCCCCCCCGGGGGACGGGCCCGAAAGGCAGCGGCGGCACCGTGTCCGGTCCTCGAG
SH018753.07FU_DQ317631_refs	k__Fungi, p__Basidiomycota, c__Exobasidiomycetes, o__Microstromatales, f__Microstromatales_fam_Incertae_sedis, g__Sympodiomycopsis, s__Sympodiomycopsis_paphiopedili	0	0	0	0	0	0	0	0	0	0	0	0	0	0	0	0	0	0	0	0	0	0	0	0	0	0	0	0	0	0	0	0	88	0	0	0	44	0	0	0	0	0	0	0	0	0	0	0	0	0	0	0	0	0	0	0	0	0	0	0	CGAAACGCGATAGGTAATGTGAATTGCAGAATTCAGTGAATCATCGAATCTTTGAACGCACCTTGCGCTCCTTGGTATTCCGAGGAGCATGCCTGTTTGAGTGTCATGAATCCCTCAAATCCCAATGTTTTGTAAAATTCATTGCTTGGATTTGGTTGTGGGCCTTTGCTGCTTAACCGTAGCTGGCCTCAAAGAGATTAG
SH032509.07FU_AF145568_refs	k__Fungi, p__Basidiomycota, c__Agaricomycetes, o__Corticiales, f__Corticiaceae, g__Hyphodontia, s__Hyphodontia_radula	0	0	0	0	0	0	0	0	0	0	0	0	0	0	0	0	0	0	0	0	0	0	0	0	0	0	0	0	0	0	0	0	0	0	0	0	0	0	0	0	0	0	0	158	0	0	0	0	0	0	0	0	532	0	366	0	0	0	0	0	GAAATGCGATAAGTAATGTGAATTGCAGAATTCAGTGAATCATCGAATCTTTGAACGCACCTTGCGCTCCTTGGTATTCCGAGGAGCATGCCTGTTTGAGTGTCGTGAAATTATCAACTCCCTTTCTTTATTGAAGGGTGAGCTTGGACTTGGGGATTGCTGGTGCAAATTGGCTTCCCTTGAATGTATTAGCTGGAATTT
SH009059.07FU_GU117108_reps	k__Fungi, p__Basidiomycota, c__Exobasidiomycetes, o__Entylomatales, f__Entylomataceae, g__Entyloma, s__Entyloma_gaillardianum	0	0	0	0	0	0	0	0	0	0	0	0	0	0	0	0	0	0	0	0	0	0	0	0	0	0	0	0	0	0	0	0	0	0	0	0	9	0	0	0	0	0	0	0	0	0	0	0	0	0	0	0	0	0	0	0	0	0	0	0	GAAATGCGATAAGTAATGTGAATTGCAGAATTCAGTGAATCATCGAATCTTTGAACGCACCTTGCGCTCCTTGGTATTCCGAGGAGCATGCCTGTTTGAGTGTCATGAATTCTCAACCCTCAATGCTTTATTGCATTGCTTGGGGTTGGTCCTTGGGTGCTTGCCGTCTGATGACAGCTCACCTCAAATGTATTAGCTGG
SH493948.07FU_HG937146_reps_singleton	k__Fungi, p__Ascomycota, c__Sordariomycetes, o__Hypocreales, f__Nectriaceae, g__unidentified, s__unidentified	0	0	0	0	0	0	0	0	0	0	0	0	0	0	0	0	0	0	0	0	0	0	0	0	0	346	0	0	0	0	0	0	0	0	0	0	0	0	0	72	0	0	0	0	0	0	0	0	0	0	0	0	0	0	0	0	0	0	0	0	AAAATGCGATAAGTAATGTGAATTGCAGAATTCAGTGAATCATCGAATCTTTGAACGCACATTGCGCCCGCCAGTATTCTGGCGGGCATGCCTGTTCGAGCGTCATTTCAACCCTCAAGCTCAGCTTGGTGTTGGGACTCGCGGTAACCCGCGTTCCCCAAATCGATTGGCGGTCACGTCGAGCTTCCATAGCGTAGTAA
SH012469.07FU_AJ238468_refs	k__Fungi, p__Ascomycota, c__Dothideomycetes, o__Dothideales, f__Dothideales_fam_Incertae_sedis, g__Hortaea, s__Hortaea_werneckii	0	0	0	0	0	35	0	0	0	0	0	0	0	0	0	0	0	0	0	0	0	0	0	0	0	0	0	0	0	0	0	0	0	0	0	0	0	0	0	0	0	0	0	0	0	0	0	0	0	0	0	32	0	0	0	0	0	0	0	0	GAAATGCGATAAGTAATGTGAATTGCAGAATTCAGTGAATCATCGAATCTTTGAACGCAATTTACGCCCCCTGGCATTCCGGGGGGCATGCCTGTTCGAGCGTCATTACACCACTCAAGCCTGGCTTGGTATTGAGCGCCGCGGCCTGCCCGCGCGCTCCAATGTCTCCGGCTGAGCCGTCCGTCTCTAAGCGTTGTGAA
SH013758.07FU_JX156048_reps	k__Fungi, p__Ascomycota, c__Sordariomycetes, o__Xylariales, f__Xylariaceae, g__unidentified, s__unidentified	0	0	0	0	0	0	0	0	0	0	0	0	0	0	0	0	499	0	0	0	0	0	0	0	445	0	0	0	0	0	0	0	0	0	0	0	0	0	0	0	0	0	0	0	0	0	0	0	0	0	0	0	0	0	0	0	0	0	0	0	GAAATGCGATAAGTAATGTGAATTGCAGAATTCAGTGAATCATCGAATCTTTGAACGCACATTGCGCCCATTAGTATTCTAGTGGGCATGCCTGTTCGAGCGTCATTTCAACCCTTAAGCCCCTGTTGCTTAGCGTTGGGAGCCTACGGCAGCGTAGCTCCCCAAAGTTAGTGGCGTGGTCGGTTCACACTCCAGACGTAG
SH487464.07FU_KT202955_reps	k__Fungi, p__Ascomycota, c__Dothideomycetes, o__Pleosporales, f__Pleosporaceae, g__Alternaria, s__unidentified	0	0	0	0	0	0	0	0	0	0	0	0	0	0	0	0	0	0	0	0	0	0	0	0	0	0	0	0	0	0	0	0	0	0	0	0	0	0	0	0	0	0	0	0	0	2	0	0	0	0	0	0	0	0	0	0	0	0	0	0	GAAATGCGATACGTAGTGTGAATTGCAGAATTCAGTGAATCATCGAATCTTTGAACGCACATTGCGCCCTTTGGTATTCCAAAGGGCATGCCTGTTCGAGCGTCATTTGTACCCTCAAGCTTTGCTTGGTGTTGGGCGTCTTTTGTCTCCAGCTTGCTGGAGACTCGCCTTAAAGTCATTGGCAGCCGGCCTACTGGTTTCGGAGC
SH009062.07FU_AY081045_reps	k__Fungi, p__Basidiomycota, c__Exobasidiomycetes, o__Entylomatales, f__Entylomataceae, g__Entyloma, s__Entyloma_microsporum	0	0	0	0	0	0	0	0	0	0	0	0	0	0	0	0	0	0	0	0	0	0	0	0	0	0	0	0	0	0	0	0	0	0	0	0	0	0	0	0	0	0	0	0	0	0	0	0	0	0	562	0	0	0	0	0	0	0	0	0	GAAATGCGATAAGTAATGTGAATTGCAGAATTCAGTGAATCATCGAATCTTTGAACGCACCTTGCGCTCCTTGGTATTCCGAGGAGCATGCCTGTTTGAGTGTCATGAATTCTCAACCCTCAATGCTTTATTGTGTTGTTTGGGGTTGGTCCTTGGGTGCTTGCTGTTGTATTGACAGCTCACCTCAAATGTATTAGCTGG
SH021830.07FU_EU479803_reps	k__Fungi, p__Ascomycota, c__Dothideomycetes, o__Pleosporales, f__Pleosporaceae, g__Alternaria, s__unidentified	0	0	0	0	0	0	0	0	1	0	0	0	0	0	0	0	1498	0	0	0	0	0	0	28	0	0	0	0	0	0	0	0	0	0	0	0	0	0	0	0	0	0	219	0	0	0	0	0	0	0	0	0	0	0	589	0	0	0	0	0	GAAATGCGATAAGTAGTGTGAATTGCAGAATTCAGTGAATCATCGAATCTTTGAACGCACATTGCGCCCCTTGGTATTCCATGGGGCATGCCTGTTCGAGCGTCATTTGTACCTTCAAGCTCTGCTTGGTGTTGGGTGTTTGTCTCGCCTCTGCGTGTAGACTCGCCTCAAAACAATTGGCAGCCGGCGTATTGATTTCGG
SH487739.07FU_KU580627_reps	k__Fungi, p__unidentified, c__unidentified, o__unidentified, f__unidentified, g__unidentified, s__unidentified	0	0	0	0	0	0	0	0	0	0	0	0	0	0	0	0	0	0	0	0	0	0	0	0	0	0	0	0	0	0	0	0	0	0	0	0	0	0	0	0	0	0	0	269	0	0	0	0	0	0	0	0	0	0	0	0	0	0	0	0	GAAATGCGATAAGTAATGTGAATTGCAGAATTCAGTGAATCATCGAATCTTTGAACGCACATTGCGCCCTTTGGCATTCCGAAGGGCATGCCTGTTCGAGCGTCATTACACCAATCAAGCCTGGCTTGGTATTGGGCGACGGGGCCGTCACACGCCCCGCGCCCCAATGACCCCCGGCGGGACGGACCGAATCTCAGCGTT
SH010433.07FU_AF033422_refs	k__Fungi, p__Ascomycota, c__Eurotiomycetes, o__Eurotiales, f__Aspergillaceae, g__Penicillium, s__Penicillium_citrinum	0	0	0	0	0	0	0	0	0	0	0	0	0	0	0	0	0	0	0	0	0	0	0	0	0	0	0	0	0	0	0	0	0	0	0	0	0	0	0	0	652	0	1401	0	1573	0	0	0	0	0	616	0	0	0	0	0	0	0	0	0	CGAAATGCGATAACTAATGTGAATTGCAGAATTCAGTGAATCATCGAGTCTTTGAACGCACATTGCGCCCTCTGGTATTCCGGAGGGCATGCCTGTCCGAGCGTCATTGCTGCCCTCAAGCCCGGCTTGTGTGTTGGGCCCCGTCCCCCCCGCCGGGGGGACGGGCCCGAAAGGCAGCGGCGGCACCGCGTCCGGTCCTCGA
SH487544.07FU_JX376696_reps_singleton	k__Fungi, p__unidentified, c__unidentified, o__unidentified, f__unidentified, g__unidentified, s__unidentified	0	0	0	0	0	0	0	0	0	0	0	0	0	0	0	0	0	0	0	0	2	0	0	0	0	0	0	0	0	0	0	0	0	0	0	0	0	0	0	0	0	0	0	0	0	0	0	0	0	0	0	0	0	0	0	0	0	0	0	0	GAAATGCGATAAGTAGTGTGAATTGCAGAATTCAGTGAATCATCGAATCTTTGAACGCACATTGCGCCCCTTGGTATTCCATGGGGCATGCCTGTTCGAGCGTCATCTACACCCTCAAGCTCTGCCTTGGTGTTTGGGCGTCTGTCCCGCCTCTGCGCGTGGACTCGCCCCAAATTTCATTGGCAGCGGTCTTTTGCCCTCCTCT
SH005751.07FU_DQ092527_reps	k__Fungi, p__Ascomycota, c__Dothideomycetes, o__Pleosporales, f__unidentified, g__unidentified, s__unidentified	0	0	0	0	0	0	0	0	0	0	0	0	0	0	0	0	0	0	0	0	0	0	259	0	0	0	0	0	0	0	0	0	0	0	0	0	0	0	0	0	0	0	0	0	0	0	0	0	0	0	0	0	0	0	0	0	0	0	0	0	GAAATGCGATAAGTAGTGTGAATTGCAGAATTCAGTGAATCATCGAATCTTTGAACGCACATTGCGCCCCTTGGTATTCCATGGGGCATGCCTGTTCGAGCGTCATTTGTACCCTCAAGCTTTGCTTGGTGTTGGGCGTTTTGTCTTTTTATTAAGACTCGCCTCAAAGTAATTGGCAGCCAGTGTTTTGGTAGTAAGCG
SH000838.07FU_JQ988825_reps	k__Fungi, p__Ascomycota, c__Sordariomycetes, o__Hypocreales, f__Hypocreales_fam_Incertae_sedis, g__Acremonium, s__unidentified	0	0	0	0	0	0	26	0	0	0	0	0	0	0	0	0	0	0	0	0	0	0	0	0	0	0	0	0	0	0	1	0	0	0	0	0	0	0	0	0	0	0	0	0	0	0	0	0	0	0	0	0	0	0	0	0	0	0	0	0	GAAATGCGATAAGTAATGTGAATTGCAGAATTCAGTGAATCATCGAATCTTTGAACGCACATTGCGCCCGCCAGTATTCTGGCGGGCATGCCTGTTCGAGCGTCATTTCAACCCTCAAGCCCCCGGGCTTGGTGCTGGGGATCGGCCGTCACGGGCCGGCCCCGAAATCGAGTGGCGGTCTCGCTGTAGCCTCCTCTGCG
SH494529.07FU_JX337889_reps_singleton	k__Fungi, p__unidentified, c__unidentified, o__unidentified, f__unidentified, g__unidentified, s__unidentified	0	0	0	0	0	0	0	0	0	0	0	0	0	0	0	0	0	0	0	0	0	0	0	0	0	0	0	0	0	0	0	0	0	0	0	0	0	0	0	0	5	0	2	2	24	3	0	0	0	0	2	0	3	0	2	0	0	0	0	0	GAAATGCGATACGTAATGTGAATTGCAAATTCAGTGAATCATCGAGTCTTTGAACGCACATTGCGCCCCCTGGTATTCCGGGGGGCATGCCTGTCCGAGCGTCATTGCTGCCCTCAAGCACGGCTTGTGTGTTGGGCCCCGTCCTCCGATCCCGGGGGACGGGCCCGAAAGGCAGCGGCGGCACCGCGTCCCGGTCCTCGA
SH016565.07FU_AY188851_reps	k__Fungi, p__Ascomycota, c__Saccharomycetes, o__Saccharomycetales, f__Saccharomycetaceae, g__Kazachstania, s__Kazachstania_humilis	0	0	0	0	0	0	0	0	0	0	152	0	0	0	0	0	0	0	0	0	0	0	0	0	0	0	0	0	0	0	0	0	0	0	0	0	0	0	0	0	0	0	0	0	0	0	0	0	0	0	0	0	0	0	0	0	0	0	0	0	GAAATGCGATACGTAATGTGAATTGCAGAATTCCGTGAATCATCGAATCTTTGAACGCACATTGCGCCCCTTGGTATTCCAGGGGGCATGCCTGTTTGAGCGTCATTTCCTTCTCAAGCACCTGTGCTTGGTTGTGGGTGACACTCTCTCGAGTTAGCTTGAAATTGCTGGCCGCACTGCGGTGGAGCAGTTGGCTTGTC
SH015532.07FU_AY939798_refs	k__Fungi, p__Ascomycota, c__Saccharomycetes, o__Saccharomycetales, f__Saccharomycetales_fam_Incertae_sedis, g__Candida, s__Candida_parapsilosis	0	0	0	0	0	0	0	0	0	0	0	0	0	0	0	0	0	0	0	0	0	0	0	0	0	0	0	0	0	0	0	0	0	0	0	0	0	0	0	0	0	0	0	0	0	0	0	0	0	1624	0	0	0	0	0	0	0	0	0	0	GAAATGCGATAAGTAATATGAATTGCAGATATTCGTGAATCATCGAATCTTTGAACGCACATTGCGCCCTTTGGTATTCCAAAGGGCATGCCTGTTTGAGCGTCATTTCTCCCTCAAACCCTCGGGTTTGGTGTTGAGCGATACGCTGGGTTTGCTTGAAAGAAAGGCGGAGTATAAACTAATGGATAGGTTTTTTCCACT
SH001235.07FU_L76477_reps	k__Fungi, p__Basidiomycota, c__Pucciniomycetes, o__Pucciniales, f__Cronartiaceae, g__Peridermium, s__Peridermium_bethelii	0	0	37	0	0	0	0	0	0	0	0	0	0	0	0	0	0	0	0	0	0	0	0	0	0	0	0	0	0	0	0	0	0	0	0	0	0	0	0	0	0	0	0	0	0	0	0	0	0	0	0	0	0	0	0	0	0	0	0	0	GAAATGTGATAAGTAATGTGAATTGCAGAATTCAGTGAATCATTGAATCTTTGAACGCACCTTGCACCTTTTGGTATTCCAAAAGGTACACCTGTTTGAGTGTCATGAAACCCTCTCATTCCAATTCTTTATTTTATATAAGGATTTGTGTAATGGATTTTGAGTGTTGCTGTCATTGGCTCACTTTAAATATATAAGTA
SH009060.07FU_JQ910878_reps	k__Fungi, p__Basidiomycota, c__Exobasidiomycetes, o__Entylomatales, f__unidentified, g__unidentified, s__unidentified	0	0	0	0	0	0	0	0	0	0	0	0	0	0	0	0	0	0	0	0	0	0	0	0	0	0	0	0	0	0	0	0	0	0	0	0	0	0	0	0	0	0	0	0	0	492	0	0	0	0	0	0	0	0	0	0	0	0	0	0	GAAATGCGATAAGTAATGTGAATTGCAGAATTCAGTGAATCATCGAATCTTTGAACGCACCTTGCGCTCCTTGGTATTCCGAGGAGCATGCCTGTTTGAGTGTCATGAATTCTCAACCCTCGATGCTTTATTGCATTGCTTGGGGTTGGTCCTTGGGTGCTTGCTGTTGTATGACAGCTCACCTCAAATGTATTAGCTGGA
SH026561.07FU_JN650521_reps_singleton	k__Fungi, p__Ascomycota, c__Dothideomycetes, o__Botryosphaeriales, f__Botryosphaeriaceae, g__Botryosphaeria, s__unidentified	0	0	0	0	0	0	0	0	0	0	0	0	0	0	0	0	0	0	0	0	0	0	0	0	0	0	0	0	0	0	0	0	0	0	0	0	0	0	0	0	0	0	0	0	0	0	0	0	0	0	0	0	0	0	0	546	0	0	0	0	GAAATGCGATAAGTAATGTGAATTGCAGAATTCAGTGAATCATCGAATCTTTGAACGCACATTGCGCCCTTTGGTATTCCGAAGGGCATGCCTGTTCGAGCGTCATTACACACCTCAAGCTCTGCTTGGTATTGGGCCTCCGTCCGCTGCGGGCGGGCCTCGAAATCCTCGGCGGTGGTGCCCGGCTTTGAGCGTAGTAGA
SH628739.07FU_KU325425_reps_singleton	k__Fungi, p__Ascomycota, c__Dothideomycetes, o__Pleosporales, f__Pleosporaceae, g__Alternaria, s__Alternaria_oregonensis	0	0	0	0	0	0	0	0	0	0	0	0	0	0	0	0	0	428	0	0	0	0	0	0	0	0	0	0	0	0	0	73	0	0	0	0	0	0	0	0	0	0	0	0	0	628	0	0	0	0	0	0	0	0	0	0	0	0	0	0	GAAATGCGATACGTAGTGTGAATTGCAGAATTCAGTGAATCATCGAATCTTTGAACGCACATTGCGCCCTTTGGTATTCCAAAGGGCATGCCTGTTCGAGCGTCATTTGTACCCTCAAGCTTTGCTTGGTGTTGGGCGTCTTTTGTCTCCAGTTCGCTGGAGACTCGCCTTAAAGTCATTGGCAGCCGGCCTACTGGTTTC
SH014535.07FU_JX298919_reps_singleton	k__Fungi, p__Ascomycota, c__Sordariomycetes, o__Xylariales, f__Xylariaceae, g__unidentified, s__unidentified	0	0	0	0	0	0	0	0	0	0	0	0	0	0	0	0	0	0	0	0	0	0	0	0	0	0	111	0	0	0	0	0	0	0	0	0	0	0	0	0	0	0	0	0	0	0	0	0	0	0	0	0	0	0	0	0	0	0	0	0	GAAATGCGATAAGTAATGTGAATTGCAGAATTCAGTGAATCATCGAATCTTTGAACGCATATTGCGCCCAGTAGTATTCTACTGGGCATGCCTATTCGAGCGTCATTTCAACCCTTACGCCCTGTAGCGTAGTGTTAGGACTCTACTCTTTCGAGAGCAGTTCCCCAAAACCAGTGGCAGTGTTCGGTACACTCATAGCG
SH032836.07FU_LN482409_reps_singleton	k__Fungi, p__Ascomycota, c__Eurotiomycetes, o__Eurotiales, f__Aspergillaceae, g__Aspergillus, s__Aspergillus_pseudodeflectus	0	0	0	0	0	0	0	0	0	0	0	0	0	0	0	0	0	0	0	0	0	0	0	0	0	0	0	0	0	0	0	0	0	0	0	0	0	0	0	0	3203	0	0	0	1492	1	0	0	0	0	0	0	0	0	0	0	0	0	0	0	CGAACTGCGATAAGTAATGTGAATTGCAGAATTCAGTGAATCATCGAGTCTTTGAACGCACATTGCGCCCCCTGGCATTCCGGGGGGCATGCCTGTCCGAGCGTCATTGCTGCCCTTCAAGCCCGGCTTGTGTGTTGGGTCGTCGTCCCCCCCGGGGGACGGGCCCGAAAGGCAGCGGCGGCACCGCGTCCGGTCCTCGAGC
SH497161.07FU_KT161088_reps_singleton	k__Fungi, p__Ascomycota, c__unidentified, o__unidentified, f__unidentified, g__unidentified, s__unidentified	0	0	0	0	0	0	0	0	1	0	0	0	0	0	0	2	0	0	0	0	0	0	1	0	0	0	0	0	0	0	0	1	3	0	0	0	0	137	0	0	0	0	2	0	0	0	0	0	0	0	0	0	0	0	0	0	0	0	0	0	GAAATGCGATAAGTAATGTGAATTGCAGAATTCAGTGAATCATCGAATCTTTGAACGCACATTGCGCCCCTTGGTATTCCGAGGGGCATGCCTGTTCGAGCGTCATTACACCACTCAAGCTATGCTTGGTATTGGGCGTCGTCCTTAGTTGGGCGCGCCTTAAAGACCTCGGCGAGGCCACTCCGGCTTTAGGCGTAGTA
SH012501.07FU_KF156010_refs	k__Fungi, p__Ascomycota, c__Dothideomycetes, o__Pleosporales, f__Pleosporaceae, g__Paradendryphiella, s__Paradendryphiella_arenariae	0	0	0	0	0	0	0	0	0	0	0	0	0	0	0	0	0	0	0	0	0	0	0	0	572	0	0	0	0	0	0	0	0	0	0	0	0	0	0	0	0	0	0	0	0	0	0	0	0	0	0	0	0	0	0	0	0	0	0	0	CGAAATGCGATACGTAGTGTGAATTGCAGAATTCAGTGAATCATCGAATCTTTGAACGCACATTGCGCCCTTTGGTATTCCAAAGGGCATGCCTGTTCGAGCGTCATTTGTACCCTCAAGCTTTGCTTGGTGTTGGGCGTCTTTGTCTCTCACGAGACTCGCCTTAAAATGATTGGCAGCCGGCCTACTGGTTTCGGAGCG
SH022757.07FU_FJ487941_reps	k__Fungi, p__Basidiomycota, c__Exobasidiomycetes, o__Microstromatales, f__Microstromatales_fam_Incertae_sedis, g__Jaminaea, s__Jaminaea_angkorensis	0	0	0	0	0	0	0	0	0	0	0	0	0	0	0	0	0	0	0	201	0	0	191	55	0	0	0	0	0	0	0	0	0	0	0	0	0	0	0	68	0	0	0	0	0	0	0	0	1	0	0	0	0	0	0	0	0	0	0	0	GAATCGCGATAGGTAATGTGAATTGCAGAATTCAGTGAATCATCGAATCTTTGAACGCACCTTGCGCTTGGTGGCATTCCGCCAAGCATGCCTGTTTGAGTGTCATGAACACCTCAAACCCCAATGTTTTGAAAGAAGCATTGCTTGGGTTTGGTTCTTGGGCTATTACTTGCTGCTTTATTGTCAGCTAGCCTTAAAGA
SH017212.07FU_EF159528_reps	k__Fungi, p__Ascomycota, c__Dothideomycetes, o__Dothideales, f__Aureobasidiaceae, g__Kabatiella, s__unidentified	0	0	0	0	0	0	0	0	0	0	0	0	0	0	0	0	0	0	0	0	0	0	0	0	0	0	0	0	0	0	0	0	0	0	0	0	0	0	0	0	0	0	0	0	0	988	0	0	0	0	0	0	0	0	0	0	0	0	0	0	GAAATGCGATAAGTAATGTGAATTGCAGAATTCAGTGAATCATCGAATCTTTGAACGCACATTGCGCCCGCTAGTACTCTAGCGGGCATGCCTGTTCGAGCGTCATTTCAACCCTCAAGCTCTGCTTGGTGTTGGGGCTCTACGTCTGACGTAGGCCCTGAAAGGAAGTGGCGGGCTCGCTACAACTCCGAGCGTAGTAAT
SH028962.07FU_AY328912_refs	k__Fungi, p__Basidiomycota, c__Wallemiomycetes, o__Wallemiales, f__Wallemiales_fam_Incertae_sedis, g__Wallemia, s__Wallemia_sebi	0	0	4	0	0	0	0	0	0	0	0	0	0	0	0	0	0	0	0	0	0	0	0	0	0	0	0	1	0	0	0	0	0	0	0	2	0	0	0	0	4	0	0	0	6	0	0	0	13	1	0	0	0	5	0	0	0	0	0	0	CGAAATGCGATAAGTAATGTGAATTGCAGATACAGTGAATCATCGAATCTTTGAACGCAAATGGCACTCTATGGTATTCCGTAAAGTACGTCTGTTTGAGCGTCGCGAACATCTCTATAATTAGTTTTTTTTTAAAATTGATTATGGGTTTTGAGGTTGTCATGTATAATGACTCCCTTTAAAATAATTAGTGATGACCTTA
SH496806.07FU_LC025970_reps_singleton	k__Fungi, p__unidentified, c__unidentified, o__unidentified, f__unidentified, g__unidentified, s__unidentified	20	148	996	0	0	1	62	0	134	444	0	874	0	42	746	127	272	245	420	2	235	13	15	0	1	160	0	280	408	0	28	28	0	2	188	27	8	6	0	0	1	377	0	0	1	5338	480	119	6436	6506	152	11	71	247	405	0	34	17	424	384	CGAAACGCGATAGGTAATGTGAATTGCAGAATTCCGTGAATCATCGAATCTTTGAACGCACCTTGCGCTCTATGGCAATCCGTAGAGCATGCCTGTTTGAGTGCCATGAAATCTCCCACCCCAAGCGGTTTTTAAATGAAACGGCTTGGCGGATGGGGTCTGGATGGGTGCCTCTGCCTGCGCTACCTAGCACAGGCTCGCC
SH004973.07FU_KC869705_reps	k__Fungi, p__unidentified, c__unidentified, o__unidentified, f__unidentified, g__unidentified, s__unidentified	0	0	0	0	0	0	0	0	0	0	0	0	0	0	0	0	0	0	0	0	2	0	0	0	0	0	0	0	3	0	0	0	0	0	0	0	0	0	0	0	4	0	3	2	3	4	4	0	0	0	2	0	3	2	3	1	0	0	0	0	TAAAGTGCGAAATGTAATGCGATTTGCATGAATCTGTGAGTCATCAAGTCTTTGAACGCAACTTGCACTCTTGGCGTAAGTCAAGAGTATACCTGTTTGAGAATTGTATCCTCTTCACGCAAGTGAATGTGATCCTTCAAGGCGCAAGCTTTAGGATTTAAATGAAGGAGAAGGGCGTTGGCCACTAGTTGCCAGCATTGTGTG
SH493936.07FU_HG937174_reps_singleton	k__Fungi, p__Ascomycota, c__Saccharomycetes, o__Saccharomycetales, f__unidentified, g__unidentified, s__unidentified	134	142	2369	0	162	91	672	0	205	188	1027	1	191	243	1	728	1472	467	1074	186	1721	9056	211	546	470	262	481	248	4422	0	185	0	0	77	592	4	3	28	0	0	0	331	0	19	422	0	1173	583	7608	3055	0	24	363	1764	349	1446	175	291	434	683	CGAAATGCGATACGTAATATGAATTGCAGATTTTCGTGAATCATCGAATCTTTGAACGCACATTGCGCCCTGTGGTATTCCACAGGGCATGCCTGTTTGAGCGTCATTTCTCCCTCAAACCTCTGGTTTGGCGTTGAGTGATACTCGGTTTACTTGAAAAACATGAAAAGCATAACTATTAGGTTTTACCAACTCGTTATAC
SH007933.07FU_EF652448_refs_singleton	k__Fungi, p__Ascomycota, c__Eurotiomycetes, o__Eurotiales, f__Aspergillaceae, g__Aspergillus, s__Aspergillus_silvaticus	0	0	0	0	0	0	0	0	0	0	0	0	0	0	0	0	0	0	0	0	0	0	0	0	0	0	0	0	0	0	0	0	0	0	0	0	0	0	0	0	25	0	0	0	11	0	0	0	0	0	0	0	0	0	0	0	0	0	0	0	CGAACTGCGATAAGTAATGTGAATTGCAGAATTCAGTGAATCATCGAGTCTTTGAACGCACATTGCGCCCCCTGGTATTCCGGGGGGCATGCCTGTCCGAGCGTCATTGCTGCCCTTCAAGCCCGGCTTGTGTGTTGGGTCGTCGTCCCCCCCGGGGGACGGGCCCGAAAGGCAGCGGCGGCACCGTGTCCGGTCCTCGAGC
SH030064.07FU_HM148081_refs	k__Fungi, p__Ascomycota, c__Dothideomycetes, o__Capnodiales, f__Cladosporiaceae, g__Cladosporium, s__Cladosporium_delicatulum	0	38	0	0	0	0	0	0	0	287	0	0	0	0	0	0	0	0	0	0	6018	0	0	0	0	1	0	0	0	0	0	0	0	15	0	0	0	0	0	0	0	0	3	0	1334	0	2	3	0	0	1	0	2	0	0	3	0	0	463	1	CGAAATGCGATAAGTAATGTGAATTGCAGAATTCAGTGAATCATCGAATCTTTGAACGCACATTGCGCCCCCTGGTATTCCGGGGGGCATGCCTGTTCGAGCGTCATTTCACCACTCAAGCCTCGCTTGGTATTGGGCAACGCGGTCCGCCGCGTGCCTCAAATCGACCGGCTGGGTCTTCTGTCCCCTAAGCGTTGTGGAA
SH011171.07FU_FJ820703_reps	k__Fungi, p__Basidiomycota, c__Agaricomycetes, o__Cantharellales, f__Cantharellales_fam_Incertae_sedis, g__Sistotrema, s__Sistotrema_epiphyllum	0	0	0	0	0	0	0	0	0	0	0	0	0	0	0	0	0	0	0	0	0	0	0	0	0	0	0	0	0	0	0	0	0	0	0	0	0	0	0	0	0	0	0	0	0	0	0	0	0	0	0	2	0	0	0	0	0	0	0	0	GAAATGCGATAAGTAATGTGAATTGCAGAATTCAGTGAATCATCGAATCTTTGAACGCACCTTGCGCTCCTTGGTATTCCGAGGAGCACGCCTGTTCGAGTGTCATGAAGCTCTCAAGCGATAATAACTTTATTGTTGTTATTTTAGCTTGGATTTGGGTCTTGCTGTGTTACAACGGCTGATCCTAAATGCATTAACCGG
SH021856.07FU_AJ390431_refs	k__Fungi, p__Ascomycota, c__Sordariomycetes, o__Xylariales, f__Xylariaceae, g__Nemania, s__Nemania_maritima	0	0	0	0	0	0	0	0	0	0	0	0	0	0	0	0	2	0	0	0	0	0	0	0	0	0	0	0	0	0	0	0	0	0	0	0	0	0	0	0	0	0	0	0	0	0	0	0	0	0	0	0	0	0	0	0	0	0	0	0	GAAATGCGATAAGTAATGTGAATTGCAGAATTCAGTGAATCATCGAATCTTTGAACGCACATTGCGCCCACCAGTATTCTGGTGGGCATGCCTGTTCGAGCGTCATTTCAACCCTTAAGCCCCTGTTGCTTAGCGTTGGGAGCCTACTGGAGACACCTCCTGTAGCTCCCCAAAGTCAGTGGCGGAGCCGGTTCGCACTCC
SH496542.07FU_KM277956_reps_singleton	k__Fungi, p__Ascomycota, c__Eurotiomycetes, o__Eurotiales, f__Aspergillaceae, g__Penicillium, s__Penicillium_citreonigrum	0	0	0	0	0	0	0	0	0	0	0	0	0	0	0	0	0	0	0	0	0	0	0	0	0	0	0	0	0	0	0	0	0	0	0	0	0	0	0	0	0	0	0	0	6	5	0	0	0	0	0	0	0	0	0	0	0	0	0	0	GAAATGCGATACGTAATGTGAATTGCAGAATTCAGTGAATCATCGAGTCTTTGAACGCACATTGCGCCCCCTGGTATTCCGGGGGGCATGCCTGTCCGAGCGTCATTGCTGCCCTCAAGCACGGCTTGTGTGTTGGGCTCCGTCCTCCTTCCGGGGGGACGGGCCCGAAAGGCAGCGGCGGCACCGCGTCCGGTCCTCG
SH495530.07FU_KP714267_reps_singleton	k__Fungi, p__Ascomycota, c__Eurotiomycetes, o__Eurotiales, f__Aspergillaceae, g__Aspergillus, s__unidentified	0	0	0	0	0	0	0	0	0	0	0	0	0	0	0	0	0	0	0	0	0	0	0	0	0	0	0	0	0	0	0	0	0	0	0	0	0	0	0	0	0	0	0	12	0	0	0	0	0	0	0	0	0	0	0	0	0	0	0	0	GAAATGCGATACGTAATGTGAATTGCAGAATTCACTGAATCATCGAGTCTTTGAACGCACATTGCGCCCTCTGGTATTCCGGGGGGCATGCCTGTCCGAGCGTCATTGCTGCCCTCAAGCACGGCTTGTGTGTTGGGCCCCCGTCCCGGTTCTCCAAGCCGGGACGGGCCCGAAAGGCAGCGGCGGCACCGTGTCCGGTCCT
SH021829.07FU_FJ605252_reps	k__Fungi, p__Ascomycota, c__Dothideomycetes, o__Pleosporales, f__Pleosporaceae, g__Alternaria, s__Alternaria_brassicae	1	0	0	0	16	0	0	0	0	0	0	0	0	0	0	159	0	0	0	0	0	0	0	0	0	1	0	2812	0	0	0	0	0	1	0	57	0	0	0	0	0	0	425	0	0	0	0	0	0	0	0	0	2477	0	0	0	0	0	0	0	CGAAATGCGATAAGTAGTGTGAATTGCAGAATTCAGTGAATCATCGAATCTTTGAACGCACATTGCGCCCTTTGGTATTCCAAAGGGCATGCCTGTTCGAGCGTCATTTGTACCCTCAAGCTTTGCTTGGTGTTGGGCGTCTTGTCTCTAGCTTTGCTGGAGACTCGCCTTAAAGTAATTGGCAGCCGGCCTACTGGTTTCG
SH025547.07FU_EU480318_reps	k__Fungi, p__Basidiomycota, c__Tremellomycetes, o__Tremellales, f__Tremellaceae, g__Cryptococcus, s__Cryptococcus_pseudolongus	0	0	0	0	0	0	0	0	0	0	0	0	0	0	0	0	0	0	0	0	0	0	0	0	0	0	0	0	0	0	0	0	0	0	0	0	0	0	0	0	1	0	0	0	0	1	0	0	0	0	2	0	3	0	0	1	0	0	0	0	GAAATGCGATAAGTAATGTGAATTGCAGAATTCAGTGAATCATCGAATCTTTGAACGCAACTTGCGCTCTCTGGTATTCCGGAGAGCATGCCTGTTTGAGTGTCATGATCTCTCAACCAATAGAGTTTTCTATTGGCTTGGATCTGGGTGTTGCGAGCGATCGCTCACCTTAAAGGAGTTAGCATATAGCATGTCGTTTG
SH026448.07FU_KM519240_reps	k__Fungi, p__Ascomycota, c__Sordariomycetes, o__Xylariales, f__Xylariaceae, g__unidentified, s__unidentified	0	0	0	0	0	0	0	0	0	0	0	0	0	0	0	0	0	0	0	0	0	0	0	0	0	0	0	88	0	0	0	0	0	0	0	0	0	0	0	0	0	0	0	0	0	0	0	0	0	0	0	0	0	0	0	0	0	0	0	0	GAAATGCGATAAGTAATGTGAATTGCAGAATTCAGTGAATCATCGAATCTTTGAACGCACATTGCGCCCATTAGTATTCTAGTGGGCATGCCTATTCGAGCGTCATTTCAACCCTTAAGCCCCTGTTGCTTAGTGTTGGGAATCTGCGTCTTAGGGCGCAGTTCCTTAAAGTGATTGGCGGAGTTAGGGCATACTCTGAG
SH492529.07FU_KP196597_reps_singleton	k__Fungi, p__Ascomycota, c__Saccharomycetes, o__unidentified, f__unidentified, g__unidentified, s__unidentified	0	0	0	0	12	2	0	0	2	0	58	12	0	0	0	0	0	0	0	0	0	0	0	0	0	0	1	0	0	0	0	0	0	0	0	0	0	0	0	0	50	0	0	32	0	0	0	0	80	59	0	0	17	3	0	6	0	5	12	0	GAAATGCGATAACTAATGTGAATTGCAGAATTCAGTGAATCATCGAGTCTTTGAACGCACATTGCGCCCCTTGGTATTCCAGGGGGCATGCCTGTTTGAGCGTCATTTCCTTCTCAAACATTCTGTTTGGTAGTGAGTGATACTCTTTGGAGTTAACTTGAAATTGCTGGCCTTTTCATTGGATGTTTTTTTTTTCCAAAG
SH008351.07FU_KU597325_reps	k__Fungi, p__Ascomycota, c__Dothideomycetes, o__Pleosporales, f__Didymosphaeriaceae, g__unidentified, s__unidentified	0	0	0	0	0	0	0	0	0	0	0	0	0	0	0	0	0	0	0	0	4	0	0	0	0	0	0	0	0	0	0	0	0	0	0	0	0	0	0	0	0	0	0	0	0	0	0	0	0	0	0	0	0	0	0	0	0	0	0	0	GAAATGCGATAAGTAGTGTGAATTGCAGAATTCAGTGAATCATCGAATCTTTGAACGCACATTGCGCCCCTTGGTATTCCATGGGGCATGCCTGTTCGAGCGTCATCTACACCCTCAAGCTCTGCTTGGTGTTGGGCGTCTGTCCCGCCTCTGCGCGTGGACTCGCCCCAAATTCATTGGCAGCGGTCTTGCCTCCTCT
SH005749.07FU_KR056291_reps	k__Fungi, p__Ascomycota, c__unidentified, o__unidentified, f__unidentified, g__unidentified, s__unidentified	0	0	0	0	0	0	0	0	0	0	0	0	0	0	0	0	0	0	0	0	0	0	0	0	0	0	0	0	0	0	0	0	0	0	0	0	0	0	0	0	0	0	0	0	0	0	0	12	0	0	0	0	0	0	0	0	0	0	0	0	GAAATGCGATAAGTAGTGTGAATTGCAGAATTCAGTGAATCATCGAATCTTTGAACGCACATTGCGCCCCTTGGTATTCCATGGGGCATGCCTGTTCGAGCGTCATTTGTACCTTCAAGCTTTGCTTGGTGTTGGGTGCTTGTCTTTTTGTTAAGACTCACCTCAAAGTCATTGGCAGCCAGTGTTTTGGTAGTAAGCGC
SH007168.07FU_UDB015395_refs	k__Fungi, p__Basidiomycota, c__Agaricomycetes, o__Polyporales, f__Coriolaceae, g__Trametes, s__Trametes_hirsuta	0	0	0	0	0	0	0	0	0	0	0	0	0	0	0	6	0	0	0	0	0	0	0	0	0	0	0	0	0	0	0	0	0	0	0	0	0	0	0	0	0	0	0	0	0	0	0	0	0	0	0	0	0	0	0	0	0	0	0	0	GAAATGCGATAAGTAATGTGAATTGCAGAATTCAGTGAATCATCGAATCTTTGAACGCACCTTGCGCTCCTTGGTATTCCGAGGAGCATGCCTGTTTGAGTGTCATGAAATTCTCAACCCATAAATCCTTGTGATCTATGGGCTTGGATTTGGAGGCTTGCTGGCCCTAGTGGTCGGCTCCTCTTGAATGCATTAGCTTG
SH008483.07FU_GU328611_reps	k__Fungi, p__Basidiomycota, c__Agaricomycetes, o__Cantharellales, f__Ceratobasidiaceae, g__unidentified, s__unidentified	0	0	0	0	0	0	0	0	0	0	0	0	0	0	0	0	0	0	0	0	0	0	0	0	0	0	0	0	0	0	0	0	0	0	0	0	0	0	0	0	0	0	0	0	0	0	0	0	0	0	0	3	0	0	0	0	0	0	0	0	GAAATGCGATAAGTAATGTGAATTGCAGAATTCAGTGAATCATCGAATCTTTGAACGCACCTTGCACCCTTTGGTTTTCCAAAGGGTATGCCTGTTTGAGTATCATGAAACTATCAAGACCTTTCATTTATTTGAAATCAGTCTTGGACTTGGATGTTTTTGCCGTGCTTAGCTCTCGGCTCATCTAAAATATATTAG
SH007927.07FU_KT758160_reps_singleton	k__Fungi, p__Ascomycota, c__Eurotiomycetes, o__Eurotiales, f__Aspergillaceae, g__Aspergillus, s__Aspergillus_fumigatus	0	0	0	0	0	0	0	0	0	0	0	0	0	0	0	0	0	0	0	0	0	0	0	0	0	0	0	0	0	0	0	0	0	0	0	0	0	0	0	0	47	0	0	36	0	0	0	0	0	0	0	0	0	0	0	0	0	0	0	0	GAAATGCGATAAGTAATGTGAATTGCAGAATTCAGTGAATCATCGAGTCTTTGAACGCACATTGCGCCCCCTGGCATTCCGGGGGGCATGCCTGTCCGAGCGTCATTGCTGCCCATCAAGCCCGGCTTGTGTGTTGGGTCGTCGTCCCCCCCGGGGGACGGGCCCGAAAGGCAGCGGCGGCACCGTGTCCGGTCCTCGAGC
SH022268.07FU_AF033475_refs	k__Fungi, p__Ascomycota, c__Eurotiomycetes, o__Eurotiales, f__Aspergillaceae, g__Penicillium, s__Penicillium_polonicum	0	0	0	0	0	0	0	0	0	0	0	0	0	0	0	0	0	0	0	0	0	0	0	0	0	0	0	0	0	0	0	0	0	0	0	0	0	0	0	0	1837	0	381	0	1629	0	0	0	0	0	296	0	0	0	2312	0	0	0	0	0	GAAATGCGATACGTAATGTGAATTGCAAATTCAGTGAATCATCGAGTCTTTGAACGCACATTGCGCCCCCTGGTATTCCGGGGGGCATGCCTGTCCGAGCGTCATTGCTGCCCTCAAGCCCGGCTTGTGTGTTGGGCCCCGTCCTCCGATTCCGGGGGACGGGCCCGAAAGGCAGCGGCGGCACCGCGTCCGGTCCTCGAG
SH630639.07FU_KX430937_reps_singleton	k__Fungi, p__unidentified, c__unidentified, o__unidentified, f__unidentified, g__unidentified, s__unidentified	0	0	0	0	0	0	0	0	0	0	0	0	0	0	0	0	0	0	0	0	0	0	0	0	0	0	0	0	0	0	0	0	0	0	0	0	0	0	0	0	542	0	0	256	1	0	0	0	0	0	0	0	0	0	0	0	0	0	0	0	GAACTGCGATAAGTAATGTGAATTGCAGAATTCAGTGAATCATCGAGTCTTTGAACGCACATTGCGCCCCCTGGCATTCCGGGGGGCATGCCTGTCCGAGCGTCATTGCTGCCCATCAAGCCCGGCTTGTGTGTTGGGTCGTCGTCCCCCCCGGGGGACGGGCCCGAAAGGCAGCGGCGGCACCGTGTCCGGTCCTCGAGC
SH020621.07FU_HM123098_reps	k__Fungi, p__Ascomycota, c__Sordariomycetes, o__unidentified, f__unidentified, g__unidentified, s__unidentified	0	0	0	0	0	0	0	0	0	0	0	0	0	0	0	0	0	0	0	0	0	0	0	0	0	0	0	0	0	0	0	0	0	0	0	0	0	0	0	0	0	0	0	0	0	0	0	0	0	0	139	0	0	0	0	0	0	0	0	0	GAAATGCGATAAGTAATGTGAATTGCAGAATTCAGTGAATCATCGAATCTTTGAACGCACATTGCGCCTGATAGTATTCTGTCAGGCATGCCTGTTCGAGCGTCATTTCAACCCCCAAGCCCTATTTGCTTGACGTTGGGAGTTTACGGAGACGTAATTCCTCAAATATAGTGGCGGAGCTAGGTCGTGCTCTAAGCGTA
SH026333.07FU_AF444417_refs	k__Fungi, p__Basidiomycota, c__Tremellomycetes, o__Cystofilobasidiales, f__Cystofilobasidiaceae, g__Guehomyces, s__Guehomyces_pullulans	0	0	0	0	0	0	0	0	0	0	0	0	0	0	0	0	0	0	0	0	0	0	0	0	0	0	0	0	0	0	0	0	0	0	0	0	0	0	0	0	187	0	1052	999	209	2244	0	592	0	0	0	0	22	613	103	0	0	0	0	0	GAAATGCGATAAGTAATGTGAATTGCAGAATTCAGTGAATCATCGAATCTTTGAACGCACCTTGCGCTCCTTGGTATTCCGAGGAGCATGCCTGTTTGAGTGTCATGAAACTCTCACCCTCTAGCTTTCTTAATCGTGGCTAGCGGCGTGGACGTGAGCGCTGCTGCTTTGTTGCGGCTCGCTCGAAATGCATTAGCAGAC
SH018124.07FU_KX826883_reps	k__unidentified, p__unidentified, c__unidentified, o__unidentified, f__unidentified, g__unidentified, s__unidentified	0	0	0	0	0	0	0	0	0	0	0	0	0	0	0	0	0	0	0	0	0	0	0	0	0	0	0	0	0	0	0	0	0	0	0	0	0	0	0	0	98	0	0	0	0	0	0	0	0	0	0	0	0	0	0	0	0	0	0	0	GAAATGCGATACCTGGTGTGAATTGCAGAATCCCGCGAACCATCGAGTCTTTGAACGCAAGTTGCGCCCGAGGCCACTCGGCCGAGGGCACGCCTGCCTGGGCGTCACGCCAAAACACGCTCCCAACCACTCTCAACGGGAATCGGGATGCGGCATCTGGTCCCTCGTCTCTCAAGGGACGGTGGACCGAAGATTGGGCT
SH020117.07FU_AB035046_refs	k__Fungi, p__Basidiomycota, c__Tremellomycetes, o__Tremellales, f__Rhynchogastremataceae, g__Papiliotrema, s__Papiliotrema_flavescens	0	0	0	0	0	0	0	0	0	0	0	0	0	0	0	0	0	0	1869	0	0	0	1	0	0	0	0	0	1866	0	0	0	0	0	1	0	1	0	0	0	0	1	0	0	0	0	0	0	0	0	0	0	0	0	0	0	0	0	0	0	GAAATGCGATAAGTAATGTGAATTGCAGAATTCAGTGAATCATCGAATCTTTGAACGCACCTTGCGCCTTTTGGTATTCCGAAAGGCATGCCTGTTTCAGTGTCATGAAATCTCAATCTAATATGTTTTCTGAACATGTTAGGCTTGGACTTGGGTGTCTGCCAGCAATGGCTCACCTCAAATGACTTAGTGGAACATCCC
SH027581.07FU_AF444301_refs	k__Fungi, p__Basidiomycota, c__Tremellomycetes, o__Tremellales, f__Cryptococcaceae, g__Kwoniella, s__Kwoniella_heveanensis	0	0	0	0	0	0	0	0	0	0	0	0	0	0	0	0	0	0	0	0	0	0	0	0	0	0	0	0	0	0	0	0	114	0	0	0	0	0	0	0	0	0	0	0	0	0	0	0	0	0	0	0	0	0	0	0	0	0	0	0	GAAATGCGATAAGTAATGTGAATTGCAGAATCAGTGAATCATCGAGTCTTTGAACGCAACTTGCGCCCTTTGGTATTCCGAAGGGCATGCCTGTTTGAGTGTCATGAAAACCTCAATCCCTCGGGTTTCTTAGTGAACCCGTTGGACTTGGATCTGGGCGTCTGCCGCGACCCTCTGGGGATGTCGGCTCGCCTTAAATGT
SH020853.07FU_EU200782_refs	k__Fungi, p__Basidiomycota, c__Tremellomycetes, o__Tremellales, f__Rhynchogastremataceae, g__Papiliotrema, s__Papiliotrema_terrestris	0	0	0	0	0	0	0	0	0	0	0	0	0	0	0	0	0	0	0	0	0	0	0	0	0	0	0	0	62	0	0	0	0	0	0	0	0	0	0	0	0	0	0	0	0	0	0	0	0	0	0	0	0	0	0	0	0	0	0	0	GAAATGCGATAAGTAATGTGAATTGCAGAATTCAGTGAATCATCGAATCTTTGAACGCACCTTGCGCCTTTGGGTATTCCGAAAGGCATGCCTGTTTCAGTGTCATGAAATCTCAATCTAATATGTTTTCTGAACATGTTAGACTTGGACTTGGGCGTCTGCCAGTGATGGCTCGCCTCAAATGACTTAGTGGAACATCCC
SH020337.07FU_KU534753_reps	k__Fungi, p__unidentified, c__unidentified, o__unidentified, f__unidentified, g__unidentified, s__unidentified	0	0	0	0	0	0	0	0	0	0	0	0	0	0	0	0	0	0	0	0	0	0	0	0	0	0	0	0	0	0	0	0	0	0	0	0	0	0	0	0	673	0	0	0	0	0	0	0	0	0	0	0	0	1	0	0	0	0	0	0	AAAGTGCGATATCTAGTGCGATTTGCATGAATCTGTGAGTCATCGAGTTTTTGAACGCAACTTGCGCCCAGCAATGGGCATGTCTGTTTGAGTACCGCAAACCATTTGCACTCTGCAAAGAGGGCGAGTTGGGCAGCGAGACGGCGCAAGCAGTCTCCGGCCTGGAAAGGAGCAAGAAGATGGACGTTGGTGCATCTCTGT
SH001484.07FU_AY743636_refs	k__Fungi, p__Basidiomycota, c__Malasseziomycetes, o__Malasseziales, f__Malasseziaceae, g__Malassezia, s__Malassezia_restricta	0	0	1814	29	43	0	0	0	77	1	0	4	0	2	3	0	529	326	255	606	1	14778	0	1	0	0	0	190	3166	0	0	0	0	0	0	30	0	1	0	0	0	1	445	0	0	4	1	960	2759	1367	0	0	181	1	0	0	0	0	1	0	CGAAACGCGATAGGTAATGTGAATTGCAGAATTCCGTGAATCATCGAATCTTTGAACGCACCTTGCGCTCTATGGCAATCCGTAGAGCATGCCTGTTTGAGTGCCATGAAATCTCCCACCCCAAGCGGTTTTTACATGAAACGGCTTGGCGGATGGGGTCTGGATGGGTGCCTCTGCCTGCGCTACCTAGCACAGGCTCGCC
SH025036.07FU_KF675509_reps	k__Fungi, p__unidentified, c__unidentified, o__unidentified, f__unidentified, g__unidentified, s__unidentified	0	0	0	0	0	0	0	0	0	0	0	0	0	0	0	0	0	0	0	0	0	0	0	0	0	0	0	0	0	0	0	0	0	0	0	283	0	0	0	0	0	0	0	0	0	0	0	0	0	0	0	0	0	0	0	0	0	0	0	0	GAAATGCGATAAGTAATGTGAATTGCAGAATTCCGCGAATCATCGAATCTTTGAACGCACATTGCGCCTTTTGGTATTCCGAGAGGCATGCCTGTTCGAGCGTCATTTATACCCTCAAGCCCTGCTTGGTGTTGGAGGCCGTCCCTGTGGGGCGGCTCCGAAAGTTAGCGGCGACGTAGCCGGCTCCCTGGCGTAGTGAC
SH008134.07FU_JQ936163_reps_singleton	k__Fungi, p__Ascomycota, c__Dothideomycetes, o__Pleosporales, f__Didymellaceae, g__Didymella, s__Didymella_glomerata	0	0	0	0	0	0	0	0	0	0	0	0	0	0	0	0	0	0	0	0	0	0	0	0	0	0	0	0	0	0	0	0	0	0	0	0	0	0	0	0	0	0	0	0	0	0	0	80	0	0	0	0	0	0	0	0	0	0	0	0	GAAATGCGATAAGTAGTGTGAATTGCAGAATTCAGTGAATCATCGAATCTTTGAACGCACATTGCGCCCCTTGGTATTCCATGGGGCATGCCTGTTCGAGCGTCATTTGTACCTTCAAGCTTTGCTTGGTGTTGGGTGTTTGTCTCGCCTCTGCGCGCAGACTCGCCTCAAAACAATTGGCAGCCGGCGTATTGATTTCGG
SH020858.07FU_AB035045_refs	k__Fungi, p__Basidiomycota, c__Tremellomycetes, o__Tremellales, f__Rhynchogastremataceae, g__Papiliotrema, s__Papiliotrema_aurea	0	0	0	0	0	0	0	0	0	0	0	0	0	0	0	0	0	0	0	0	0	0	0	0	0	0	0	0	0	0	0	0	39	0	0	0	0	0	0	0	0	0	0	0	0	0	0	0	0	0	0	0	0	0	0	0	0	0	0	0	GAAATGCGATAAGTAATGTGAATTGCAGAATTCAGTGAATCATCGAATCTTTGAACGCACCTTGCGCCTTTTGGTATTCCGAAAGGCATGCCTGTTTCAGTGTCATGAAATCTCAATCCTCCTAGGTTTTTGACCTGGTTGGACTTGGACATGGGCGTCTGCCAGCAATGGCTCGCCTTAAATGACTTAGTGGAACATCC
SH017987.07FU_JF289111_reps	k__Fungi, p__Basidiomycota, c__Agaricomycetes, o__Polyporales, f__Phanerochaetaceae, g__Phanerochaete, s__Phanerochaete_sordida	0	0	0	0	0	0	0	0	0	0	0	0	0	0	0	0	0	0	0	0	0	0	0	0	0	49	0	0	0	0	0	0	0	0	0	0	0	0	0	0	0	0	0	0	0	0	0	0	0	0	0	0	0	0	0	0	0	0	0	0	GAAATGCGATAAGTAATGTGAATTGCAGAATTCAGTGAATCATCGAATCTTTGAACGCACCTTGCGCTCCCTGGTATTCCGGGGAGCACGCCTGTTTGAGTGTCATGGTATTCTCAACCTTCAAAACTTTTTGTATTGAAGGCTTGGACTTGGAGGTTGTGCTGGCTCTCGTTAGTCGGCTCCTCTGAAATACATTAGCG
SH009630.07FU_GU721554_reps_singleton	k__Fungi, p__unidentified, c__unidentified, o__unidentified, f__unidentified, g__unidentified, s__unidentified	0	0	0	0	0	0	0	0	0	0	0	0	0	0	0	0	0	0	0	0	0	0	0	0	0	0	0	0	0	0	0	0	0	0	0	0	0	0	241	0	0	0	0	0	0	0	0	0	0	0	0	0	0	0	0	0	0	0	0	0	GAAATGCGATAAGTAATGTGAATTGCAGAATTCAGTGAATCATCGAATCTTTGAACGCACCTTGCGCCCCTTGGCATTCCGAGGGGCACGCCTGTTTGAGTGTCGTGAACTCCTCCACCCTCCACCTTTTTCGGAAGGCGTTGGGCTGGGATTTGGGAGCTTGCGGGTCCCTGGCCGATCCGCTCTCCTTGAATGCATTA
SH013485.07FU_KX022030_reps	k__Fungi, p__Basidiomycota, c__Agaricomycetes, o__Auriculariales, f__Auriculariaceae, g__Auricularia, s__Auricularia_heimuer	0	0	0	0	0	0	0	0	0	0	0	0	0	0	0	0	0	0	0	0	0	677	0	0	0	0	0	0	0	0	0	0	0	0	0	0	0	0	0	0	0	0	0	0	0	0	0	0	0	0	0	0	0	0	0	0	0	0	0	0	GAAATGCGATAAGTAATGTGAATTGCAGAATTCAGTGAATCATCGAATCTTTGAACGCACCTTGCGCTCCTTGGTATTCCATGGAGCATGCCTGTTTGAGTGTCACGTAAACCCTCACCCTCGCGATGTAACAGTCGCCCGCGGTGGACTTGGACCGTGCCGGTAATCGGCTCGTCTTGAAATGCATTAGCTGGCGCTTTT
SH022314.07FU_FJ427059_refs	k__Fungi, p__Ascomycota, c__Dothideomycetes, o__Pleosporales, f__Didymellaceae, g__Didymella, s__Didymella_calidophila	0	0	0	0	0	0	0	0	0	0	0	0	0	0	0	0	0	0	0	0	0	0	0	0	0	0	0	0	0	0	0	0	0	0	0	0	0	0	0	0	0	0	0	0	0	0	0	2908	0	0	0	0	0	0	0	0	0	0	0	0	CGAAATGCGATAAGTAGTGTGAATTGCAGAATTCAGTGAATCATCGAATCTTTGAACGCACATTGCGCCCCTTGGTATTCCATGGGGCATGCCTGTTCGAGCGTCATTTGTACCTTCAAGCTTTGCTTGGTGTTGGGTGTTTGTCTCGCCTCTGCGCGTAGACTCGCCTCAAAACAATTGGCAGCCGGCGTGTTGATTTCGG
SH487733.07FU_KU580833_reps_singleton	k__Fungi, p__unidentified, c__unidentified, o__unidentified, f__unidentified, g__unidentified, s__unidentified	0	0	0	0	0	0	0	0	0	0	0	0	0	0	0	0	0	0	0	0	0	0	0	0	0	0	0	0	0	0	0	0	0	0	0	0	0	0	0	0	0	0	0	0	989	0	0	0	0	0	0	0	0	0	0	0	0	0	0	0	GAAATGCGATAAGTAATGTGAATTGCAGAATTCAGTGAATCATCGAATCTTTGAACGCACATTGCGCCCCCTGGCATTCCGGGGGGCATGCCCGTTCGAGCGTCATTACACCACTCAAGCCTGGCTTGGTATTGGGCGTCGGGATGCACCCGCGCCTCCATGTTTGTTCGGCTGGACGGTTGGAATCTCAGCGTTGTGC
SH005843.07FU_EU489942_reps_singleton	k__Fungi, p__Ascomycota, c__unidentified, o__unidentified, f__unidentified, g__unidentified, s__unidentified	0	0	0	0	0	0	0	0	0	0	0	0	0	0	0	0	0	0	0	0	0	0	0	0	0	0	0	0	0	0	0	28	0	0	0	0	0	0	0	0	0	0	0	0	0	0	0	0	0	0	0	0	0	0	0	0	0	0	0	0	GAAATGCGATAAGTAGTGTGAATTGCAGAATTCAGTGAATCATCGAATCTTTGAACGCACATTGCGCCCCTTGGTATTCCATGGGGCATGCCTGTTCGAGCGTCATTTGTACCCTCAAGCTCTGCTTGGTGTTGGGTGTTTGTCCACTCCCCCGTGTGTGGACTCGCCTTAAAGCAATTGGCAGCCAGTGTTTTGGTATT
SH008135.07FU_EF408240_reps_singleton	k__Fungi, p__Ascomycota, c__Dothideomycetes, o__Pleosporales, f__Didymellaceae, g__Phoma, s__unidentified	0	0	0	0	0	0	0	0	0	0	0	0	0	0	0	0	0	0	0	0	0	0	0	0	0	0	0	0	0	0	0	0	0	0	0	0	0	0	0	0	0	0	0	0	0	0	0	0	0	0	0	0	0	0	2	0	0	0	0	0	AAATGCGATAAGTAGTGTGAATTGCAGAATTCAGTGAATCATCGAATCTTTGAACGCACATTGCGCCCCTTGGTATTCCATGGGGCATGCCTGTTCGAGCGTCATTTGTACCCTCAAGCTCTGCTTGGTGTTGGGTGTTTGTCTCGCCTCCGCGCGTAGACTCGCCTCAAAACAATTGGCAGCCGGCGTATTGATTTCG
SH629057.07FU_KX515377_reps_singleton	k__Fungi, p__unidentified, c__unidentified, o__unidentified, f__unidentified, g__unidentified, s__unidentified	0	0	0	0	0	0	0	0	0	0	0	0	0	0	0	0	0	0	0	0	0	0	0	0	0	0	0	0	0	0	0	0	2	0	0	0	0	0	0	0	0	0	0	0	0	0	0	0	0	0	0	0	0	0	0	0	0	0	0	0	GAAATGCGATAAGTAATGTGAATTGCAGAATTCAGTGAATCATCGAATCTTTGAACGCACCTTGCGCCTTTTGGTATTCCGAAAGGCATGCCTGTTTGAGTGTCATGAAATCTCAATCCTCCTAGGTTTTTGACCTGGTTGGACTTGGACATGGGCGTCTGCCAGCAATGGCTCGCCTTAAATGACTTAGTGGAACA
SH011095.07FU_DQ249199_refs	k__Fungi, p__Ascomycota, c__Saccharomycetes, o__Saccharomycetales, f__Phaffomycetaceae, g__Cyberlindnera, s__Cyberlindnera_jadinii	0	0	0	0	0	0	0	0	0	0	0	0	0	0	0	0	0	0	0	0	0	0	0	0	0	0	0	0	0	0	0	0	0	0	0	0	0	0	0	0	319	0	0	0	0	0	0	0	0	0	0	0	0	0	0	0	0	0	0	0	CGAAATGCGATACGTAATGTGAATTGCAGGTTTTCGTGAATCATCGAATCTTTGAACGCATATTGCGCTCTCTGGCATTCCAGAGAGCATGCCTGTTTGAGCGTCATTTCTCTCTCAAGATCCTCTAGGGGACTTGGTATTGAGTGATACTCTGTGTTAACTTGAAATACTCTAGGCAGAGCTCCCCCTAGAAATCCTCTG
SH630425.07FU_LT603051_reps_singleton	k__Fungi, p__Ascomycota, c__Eurotiomycetes, o__Eurotiales, f__Aspergillaceae, g__unidentified, s__unidentified	0	0	0	0	0	0	0	0	0	0	0	0	0	0	0	0	0	0	0	0	0	0	0	0	0	0	0	0	0	0	0	0	0	0	0	0	0	0	0	0	0	0	1	0	6	1	0	0	0	0	0	0	0	0	3	0	0	0	0	0	GAAATGCGATACGTAATGTGAATTGCAGAATTCAGTGAATCATCGAGTCTTTGAACGCACATTGCGCCCCCTGGTATTCCGGGGGGCATGCCTGTCCGAGCGTCATTGCTGCCCTCAAGCACGGCTTGTGTGTTGGGCCCCCGTCCCGGTTTCTCCCCCCGGGACGGGCCCGAAAGGCAGCGGCGGCACCGTGTCCGGTCCT
SH005540.07FU_JQ247388_reps_singleton	k__Fungi, p__Ascomycota, c__Eurotiomycetes, o__Eurotiales, f__unidentified, g__unidentified, s__unidentified	0	0	0	0	0	0	0	0	0	0	0	0	0	0	0	0	0	0	0	0	0	0	0	0	0	0	0	0	0	0	0	0	0	0	0	0	0	0	0	0	867	0	405	522	2332	738	0	0	0	0	240	0	546	0	566	0	0	0	0	0	GAAATGCGATACGTAATGTGAATTGCAAATTCAGTGAATCATCGAGTCTTTGAACGCACATTGCGCCCCCTGGTATTCCGGGGGGCATGCCTGTCCGAGCGTCATTGCTGCCCTCAAGCACGGCTTGTGTGTTGGGCCCCGTCCTCCGATCCCGGGGGACGGGCCCGAAAGGCAGCGGCGGCACCGCGTCCGGTCCTCGAG
SH482333.07FU_KJ174226_reps_singleton	k__Fungi, p__Ascomycota, c__Sordariomycetes, o__Hypocreales, f__Hypocreaceae, g__Trichoderma, s__Trichoderma_longibrachiatum	0	0	0	0	0	0	0	0	0	0	0	0	0	0	0	0	0	0	0	0	0	0	0	0	0	0	0	0	0	0	0	0	0	0	0	0	0	0	0	0	0	0	310	0	0	0	0	0	0	0	0	0	0	490	0	0	0	0	0	0	GAAATGCGATAAGTAATGTGAATTGCAGAATTCAGTGAATCATCGAATCTTTGAACGCACATTGCGCCCGCCAGTATTCTGGCGGGCATGCCTGTCCGAGCGTCATTTCAACCCTCGAACCCCTCCGGGGGGTCGGCGTTGGGGATCGGCCCCTCACCGGGCCGCCCCCGAAATACAGTGGCGGTCTCGCCGCAGCCTCTC
SH029637.07FU_JN903933_reps	k__Fungi, p__Ascomycota, c__Sordariomycetes, o__Xylariales, f__unidentified, g__unidentified, s__unidentified	0	0	0	0	0	0	0	0	0	0	0	0	0	0	0	0	1499	0	0	0	0	0	0	0	0	0	0	0	0	0	0	0	0	0	0	0	0	0	0	0	0	0	0	0	0	0	0	0	0	0	0	0	0	0	0	0	0	0	0	0	GAAATGCGATAAGTAATGTGAATTGCAGAATTCAGTGAATCATCGAATCTTTGAACGCACATTGCGCCCACCAGTATTCTGGTGGGCATGCCTGTTCGAGCGTCATTTCAACCCTTAAGCCCCTGTTGCTTAGCGTTGGGAGCCTACTGGACCTGTCCGGTAGCTCCCCAAAGTCAGTGGCGGAGCCGGTTCGCACTCCA
SH013132.07FU_LC092892_reps	k__Fungi, p__Ascomycota, c__unidentified, o__unidentified, f__unidentified, g__unidentified, s__unidentified	0	0	0	0	0	0	0	0	0	0	0	0	0	0	0	0	0	0	0	0	0	0	0	0	0	0	0	0	0	0	0	0	0	0	0	0	0	0	0	0	193	0	168	0	0	0	0	0	0	0	0	0	0	0	0	0	0	0	0	0	GAAATGCGATAAGTAATGTGAATTGCAGAATTCAGTGAATCATCGAATCTTTGAACGCACATTGCGCCCGCCAGAATTCTGGCGGGCATGCCTGTTCGAGCGTCATTTCAACCCTCGAGCTCCCCTCTTTTTGGGAGAGCCCGGCGTTGGGGACCCGGCGCTAACACCGCCGGCCCCGAAATGGAGTGGCGGCCCGTCCGC
SH005492.07FU_KF802444_reps	k__Fungi, p__Ascomycota, c__Eurotiomycetes, o__Eurotiales, f__Aspergillaceae, g__unidentified, s__unidentified	0	0	0	0	0	0	0	0	0	0	0	0	0	0	0	0	0	0	0	0	0	0	0	0	0	0	0	0	0	0	0	0	0	0	0	0	0	0	0	0	0	0	6	0	6	2	0	0	0	0	0	0	3	0	2	0	0	0	0	0	GAAATGCGATAAGTAATGTGAATTGCAGAATTCAGTGAATCATCGAGTCTTTGAACGCACATTGCGCCCCCTGGTATTCCGGGGGGCATGCCTGTCCGAGCGTCATTGCTGCCCTCAAGCACGGCTTGTGTGTTGGGCCCCCGTCCCCCTCTCCCGGGGGACGGGCCCGAAAGGCAGCGGCGGCACCGCGTCCGGTCCTCG
SH028830.07FU_KC202415_reps_singleton	k__Fungi, p__Ascomycota, c__Dothideomycetes, o__Capnodiales, f__Cladosporiaceae, g__Cladosporium, s__unidentified	0	0	0	0	0	0	0	0	0	0	0	0	0	0	0	0	0	0	0	0	0	0	0	0	0	0	0	0	0	0	0	0	0	0	0	0	0	0	0	0	0	0	0	0	0	0	0	2	1	0	0	0	0	0	0	0	0	0	0	0	GAAATGCGATAAGTAATGTGAATTGCAGAATTCAGTGAATCATCGAATCTTTGAACGCACATTGCGCCCCCTGGTATTCCGGGGGGCATGCCTGTTCGAGCGTCATTTCACCACTCAAGCTTCGCTTGGTATTGGGCGACGCGGTCCGCCGCGCGCCTCAAATCGACCGGCTGCCGGTCTTTCGTCCCCTCAGCGTTGTGGA
SH018814.07FU_GQ395810_reps	k__Fungi, p__Ascomycota, c__Dothideomycetes, o__Capnodiales, f__Cladosporiaceae, g__Graphiopsis, s__Graphiopsis_chlorocephala	0	0	0	0	0	0	0	0	0	0	0	0	0	0	0	0	0	0	0	0	0	2	0	0	0	0	0	0	0	0	0	0	0	0	0	0	0	0	0	0	0	0	0	0	0	0	0	0	0	0	0	0	0	0	0	0	0	0	0	0	GAAATGCGATAAGTAATGTGAATTGCAGAATTCAGTGAATCATCGAATCTTTGAACGCACATTGCGCCCCTTGGTATTCCGGGGGGCATGCCTGTTCGAGCGTCATTTCACCACTCAAGCCTCGCTTGGTATTGGGCGACGCGGTCCGCCGCGCGCCCCAAATCGACCGGCTGGGTCGATCGTCCCCTCAGCGTTGTGGCA
SH028504.07FU_KF800683_reps	k__Fungi, p__unidentified, c__unidentified, o__unidentified, f__unidentified, g__unidentified, s__unidentified	0	0	0	0	0	0	0	0	0	0	0	0	0	0	0	0	2	2	0	0	0	0	0	0	0	0	0	0	0	0	0	0	0	0	0	0	0	0	0	0	0	0	0	0	0	0	0	3	0	0	0	0	0	0	4	0	0	0	0	0	GAAATGCGATAAGTAGTGTGAATTGCAGAATTCAGTGAATCATCGAATCTTTGAACGCACATTGCGCCCCTTGGTATTCCATGGGGCATGCCTGTTCGAGCGTCATTTGTACCTTCAAGCTTTGCTTGGTGTTGGGTGTTTGTCTCGCCTCTGCGTGTAGACTCGCCTTAAAACAATTGGCAGCCGGCGTATTGATTTCGG
SH628978.07FU_KX515044_reps	k__Fungi, p__unidentified, c__unidentified, o__unidentified, f__unidentified, g__unidentified, s__unidentified	0	0	0	0	0	0	0	0	2253	0	0	0	1	1	3	11755	1	0	0	0	0	2892	148	964	0	0	1	0	0	0	0	8332	6149	0	0	1	1	1	0	0	0	0	204	0	0	0	0	0	0	0	0	1	0	0	0	0	2	0	0	0	CGAAATGCGATAAGTAATGTGAATTGCAGAATTCAGTGAATCATCGAATCTTTGAACGCACATTGCGCCCCTTGGTATTCCGAGGGGCATGCCTGTTCGAGCGTCATTACACCACTCAAGCTATGCTTGGTATTGGGTGCCGTCCTTAGTTGGGCGCGCCTTAAAGACCTCGGCGAGGCCTCACCGGCTTTAGGCGTAGTAG
SH017271.07FU_KC537804_refs	k__Fungi, p__Ascomycota, c__Sordariomycetes, o__Xylariales, f__Sporocadaceae, g__Pestalotiopsis, s__Pestalotiopsis_rhododendri	0	0	0	0	0	0	0	0	0	0	0	0	0	0	0	0	0	0	0	0	0	0	0	0	0	0	0	0	0	0	0	0	0	0	0	0	0	0	0	0	0	0	325	0	0	0	0	0	0	0	0	0	0	0	0	0	0	0	0	0	GAAATGCGATAAGTAATGTGAATTGCAGAATTCAGTGAATCATCGAATCTTTGAACGCACATTGCGCCCATTAGTATTCTAGTGGGCATGCCTGTTCGAGCGTCATTTCAACCCTTAAGCCTAGCTTAGTGTTGGGAGCCTACTGCTTTTGCTAGCTGTAGCTCCTGAAATACAACGGCGGATCTGCGATATCCTCTGAGC
SH003415.07FU_EF652074_refs	k__Fungi, p__Ascomycota, c__Eurotiomycetes, o__Eurotiales, f__Aspergillaceae, g__Aspergillus, s__Aspergillus_intermedius	0	0	0	0	0	0	0	0	0	0	0	0	0	0	0	0	0	0	0	0	0	0	0	0	0	0	0	0	0	0	0	0	0	0	0	0	0	0	0	0	258	0	0	0	0	1310	0	0	0	0	0	0	0	0	0	0	0	0	0	0	GAAATGCGATAATTAATGTGAATTGCAGAATTCAGTGAATCATCGAGTCTTTGAACGCACATTGCGCCCCCTGGTATTCCGGGGGGCATGCCTGTCCGAGCGTCATTGCTGCCCTCAAGCACGGCTTGTGTGTTGGGCTTCCGTCCCTGGCAACGGGGATGGGCCCAAAAGGCAGTGGCGGCACCATGTCTGGTCCTCGAG
SH017971.07FU_KC492918_refs	k__Fungi, p__Basidiomycota, c__Agaricomycetes, o__Russulales, f__Bondarzewiaceae, g__Heterobasidion, s__Heterobasidion_araucariae	0	0	0	0	0	0	0	0	0	0	0	0	0	0	0	0	0	0	0	0	0	0	0	0	0	0	0	0	0	0	0	0	0	0	0	0	0	0	0	0	0	0	0	0	0	0	0	0	0	0	0	0	1106	0	0	1	0	0	0	0	GAAATGCGATAAGTAATGTGAATTGCAGAATTCAGTGAATCATCGAATCTTTGAACGCACCTTGCGCCCTTTGGTATTCCGAAGGGCACGCCTGTTTGAGTGTCGTGAAATTCTCAACCCTGTGCTTTTCTTGTGAAAGCGCGTGGGCTTGGACTTGGAGGCTTTGCTGGTCCCTCGTGGATCGGCTCCTCTCAAATGCAT
SH009627.07FU_GQ999214_reps	k__Fungi, p__Basidiomycota, c__Agaricomycetes, o__Russulales, f__Peniophoraceae, g__Peniophora, s__unidentified	0	0	0	0	0	0	0	0	0	0	0	0	0	0	0	0	0	0	0	0	0	0	0	0	0	0	0	0	0	0	0	0	0	0	0	0	0	0	0	0	0	0	0	0	0	0	0	0	0	0	13	0	0	0	0	0	0	0	0	0	GAAATGCGATAAGTAATGTGAATTGCAGAATTCAGTGAATCATCGAATCTTTGAACGCACCTTGCGCCCCTTGGCATTCCGAGGGGCACGCCTGTTCGAGTGTCGTGAACTCCTCCACCCTCTACCTTTTCCGAAAGGCATTGGGCTGGGATTTGGGAGCTTGCGGGTCCCTGGCCGATCCGCTCTCCTTGAATGCATTA
SH008368.07FU_DQ420839_reps_singleton	k__Fungi, p__Ascomycota, c__Dothideomycetes, o__Pleosporales, f__unidentified, g__unidentified, s__unidentified	0	0	0	0	0	0	0	0	0	0	0	0	0	0	0	0	0	0	0	0	3	0	0	0	0	0	0	0	0	0	0	0	0	0	0	0	0	0	0	0	0	0	0	0	0	0	0	0	0	0	0	0	0	0	0	0	0	0	0	0	GAAATGCGATAAGTAGTGTGAATTGCAGAATTCAGTGAATCATCGAATCTTTGAACGCACATTGCGCCCCTCGGTATTCCGTGGGGCATGCCTGTTCGAGCGTCATTTACACCCTCAAGCTCTGCTTGGTGTTGGGCGTCTGTCCCGCCTCTGCGCGTGGACTCGCCCCAAATTCATTGGCAGCGGTCTTTGCCTCCTCT
SH012086.07FU_AY553846_refs	k__Fungi, p__Ascomycota, c__Saccharomycetes, o__Saccharomycetales, f__Saccharomycetales_fam_Incertae_sedis, g__Candida, s__Candida_athensensis	0	0	0	0	0	0	0	0	0	0	0	0	0	0	0	0	0	0	0	0	0	0	0	0	0	0	0	0	0	0	0	0	0	0	0	0	0	0	0	0	0	0	0	0	0	0	0	0	0	0	0	0	2	0	0	0	0	0	0	0	GAAATGCGATAAGTAATATGAATTGCAGATTTTCGTGAATCATCGAATCTTTGAACGCACATTGCGCCCTTTGGTATTCCAAAGGGCATGCCTGTTTGAGCGTCATTTCTCTCTCAAACCCCCGGGTTTGGTATTGAGTGATACTCTTAGTCAGACTAGGCGTTTGCTTGAAAAGTATTGGCAAGGGTGGTACTAGATAG
SH629237.07FU_KU940111_reps_singleton	k__Fungi, p__Ascomycota, c__Dothideomycetes, o__Botryosphaeriales, f__Botryosphaeriaceae, g__Neodeightonia, s__Neodeightonia_microspora	0	0	4	0	0	0	0	0	0	0	0	0	0	0	0	0	0	0	0	0	0	0	0	0	0	0	0	0	0	0	0	0	0	0	0	0	0	0	0	0	0	0	0	0	0	0	0	0	0	0	0	0	0	0	0	0	0	0	0	0	GAAATGCGATAAGTAATGTGAATTGCAGAATTCAGTGAATCATCGAATCTTTGAACGCACATTGCGCCCCTTGGCATTCCGAGGGGCATGCCTGTTCGAGCGTCATTACAACCCTCAAGCTCTGCTTGGTATTGGGCGCCGTCCTCTCTGCGGACGCGCCTCAAAGACCTCGGCGGTGGCTGTTCGGCCCTCAAGCGTAG
SH006798.07FU_UDB032767_reps	k__Fungi, p__Basidiomycota, c__Agaricomycetes, o__Polyporales, f__Polyporales_fam_Incertae_sedis, g__Junghuhnia, s__Junghuhnia_luteoalba	0	0	0	0	0	0	0	0	0	0	0	0	0	0	0	0	0	0	0	0	0	0	0	0	0	0	0	0	0	0	0	0	0	0	0	0	0	0	0	0	0	150	0	0	0	0	0	0	0	0	0	0	0	0	0	0	0	0	0	0	GAAATGCGATAAGTAATGTGAATTGCAGAATTCAGTGAATCATCGAATCTTTGAACGCACCTTGCGCTCCTTGGTATTCCGAGGAGCATGCCTGTTTGAGTGTCATGGTATTCTCAACCCTCCTGTGATTTCTTTTTAAAGATTGCAGCTGGGCTTGGACTTGGAGGTTTATTGCTGGCATCCTTTGTTGGATGTGGGCTC
SH007156.07FU_DQ340333_refs	k__Fungi, p__Basidiomycota, c__Agaricomycetes, o__Corticiales, f__Corticiaceae, g__Hyphodontia, s__Hyphodontia_microspora	0	0	0	0	0	0	0	1	0	0	0	0	0	4801	0	0	0	0	0	0	0	0	0	0	0	0	0	0	0	0	0	0	0	0	0	0	0	0	0	0	0	0	0	0	0	0	0	0	0	0	0	0	0	0	0	0	0	0	0	0	CGAAATGCGATAAGTAATGTGAATTGCAGAATTCAGTGAATCATCGAATCTTTGAACGCACCTTGCGCTCTTTGGTATTCCGAAGAGCATGCCTGTTTGAGTGTCATGAAATCATCAACCCCCTACACTTTTTGTGTTAGCGGCGGCTTGGACTTGGAGGCTTATGCTGGCTTTTCGAAGTCGGCTCCTCTTGAATGCATTA
SH009622.07FU_KJ509191_refs	k__Fungi, p__Basidiomycota, c__Agaricomycetes, o__Corticiales, f__Corticiaceae, g__Duportella, s__unidentified	0	0	0	0	0	0	0	0	0	0	0	0	0	0	0	0	0	0	0	0	0	0	3404	0	0	0	0	0	0	0	0	0	0	0	0	0	0	0	0	0	0	0	0	0	0	0	0	0	0	0	0	1	0	0	0	0	0	0	0	0	GAAATGCGATAAGTAATGTGAATTCCAGAATTCAGTGAATCATCGAATCTTTGAACGCACCTTGCGCCCCTTGGCATTCCGAGGGGCACGCCTGTTCGAGTGTCGTGAACTCCTCCACCCCCTACCTTTTTCGAAGGGTATCGGGGCTGGGATTTGGGAGCTTGCGGGTCCCTGGCCGATCCGCTCTCCTTGAATACATTAG
SH628764.07FU_KX400783_reps_singleton	k__Fungi, p__Ascomycota, c__Eurotiomycetes, o__Eurotiales, f__Aspergillaceae, g__Aspergillus, s__unidentified	0	0	0	0	0	0	0	0	0	0	0	0	0	0	0	0	0	0	0	0	0	0	0	0	0	0	0	0	0	0	0	0	0	0	0	0	0	0	0	0	6	0	0	0	4	0	0	0	0	0	0	0	0	0	0	0	0	0	0	0	GAACTGCGATAAGTAATGTGAATTGCAGAATTCAGTGAATCATCGAGTCTTTGAACGCACATTGCGCCCCCTGGCATTCCGGGGGGCATGCCTGTCCGAGCGTCATTGCTGCCCTTCAAGCCCGGCTTGTGTGTTGGGTCGTCGTCCCCCCCCCCGGGGGACGGGCCCGAAAGGCAGCGGCGGCACCGTGTCCGGTCCTCGAG
SH004200.07FU_AY559355_reps_singleton	k__Fungi, p__Ascomycota, c__Eurotiomycetes, o__Chaetothyriales, f__unidentified, g__unidentified, s__unidentified	0	0	0	0	0	0	0	0	0	0	0	0	0	0	0	0	0	0	0	0	0	0	0	0	0	0	0	0	0	0	0	0	0	0	0	0	0	0	0	0	0	0	859	0	0	0	0	0	0	0	0	0	0	0	0	0	0	0	0	0	GAAATGCGATAAGTAATGCGAATTGCAGAATTTCCGTGAGTCATCGAATCTTTGAACGCACATTGCGCCCACTGGTATTCCGGTGGGCATGCCTGTTCGAGCGTCATTATCCTCCCTCAAACCCCCGGGTTTGGTGTTGGACCCAAGTTGTGTGAACAACTGGTCTCAAAGACAATGACGGCGTCCGTGGGACCCTCGGTGCA
SH004216.07FU_FN428908_reps	k__Fungi, p__Basidiomycota, c__Tremellomycetes, o__Tremellales, f__unidentified, g__unidentified, s__unidentified	0	0	0	0	0	0	0	0	0	0	0	0	0	0	0	0	0	0	0	82	0	0	0	0	0	0	0	0	139	0	0	0	0	0	0	0	0	0	0	0	0	0	0	0	0	0	0	0	0	0	0	0	0	0	0	0	0	0	0	0	GAAATGCGATAAGTAATGTGAATTGCAGAATTCAGTGAATCATCGAATCTTTGAACGCACATTGCGCCTTTTGGTATTCCGAAAGGCATGCCTGTTTGAGTGTCATATAGACTCTTATACCTAGTTTTCTATGTATGAGCTTTGGACGCTGCCATTCTGTGGCTCGTCTTAAATGTCTAAGTGGAATGCGTAATAAGTTTTC
SH028101.07FU_DQ002495_reps	k__Fungi, p__Ascomycota, c__Saccharomycetes, o__Saccharomycetales, f__Metschnikowiaceae, g__Metschnikowia, s__Metschnikowia_noctiluminum	0	0	0	3	0	0	0	0	0	0	0	0	1	3	0	0	0	0	0	0	0	0	0	0	0	0	0	0	0	0	0	0	0	0	0	0	0	0	0	0	0	0	0	0	0	0	0	0	0	0	0	0	0	0	0	0	0	0	0	0	CGAATTGCGATACGTAATATGACTTGCAGACGTGAATCATTGAATTTTTGAACGCACATTGCGCCTTAAGGTATTCCTCAAGGCATGCGTGAATGAGCGATATTTACTCTCAAACCCCTAGGGTTTGGTCCTGGCCCCCTACAGCCTAAACATCAACTGATTTTAAAATAAGTTTTAATCTCATCCCCCTTATTTCCTCATTTT
SH010357.07FU_AY821840_refs	k__Fungi, p__Ascomycota, c__Saccharomycetes, o__Saccharomycetales, f__Saccharomycetales_fam_Incertae_sedis, g__Candida, s__Candida_boleticola	0	0	255	1	0	0	0	0	0	0	0	1	0	0	0	0	0	0	0	0	0	0	0	70	0	0	0	0	0	0	0	0	0	0	0	12	0	0	233	0	0	0	0	0	0	0	2164	0	0	2235	0	18	1298	0	0	0	0	0	509	248	CGAAATGCGATAAGTAATATGAATTGCAGATTTTCGTGAATCATCGAATCTTTGAACGCACATTGCGCCCTTTGGTATTCCAAAGGGCATGCCTGTTTGAGCGTCATTTCTCTCTCAAATCTTCGGATTTGGTTTTGAGTGATACTCTTAGTCAGACTAAGCGTTTGCTTGAAATGTATTGGCATGAGTGGTACTAGATAGT
SH497238.07FU_KP735247_reps_singleton	k__Fungi, p__Ascomycota, c__Dothideomycetes, o__Capnodiales, f__Cladosporiaceae, g__Cladosporium, s__Cladosporium_sphaerospermum	103	0	0	0	1	0	0	0	0	0	3	453	0	1	0	0	1	0	1	2	337	673	1	1	0	0	1	389	0	0	0	0	0	0	0	0	2	1	0	0	327	3	0	0	0	0	0	18471	6629	0	1	2	2227	733	1436	1202	0	0	0	0	CGAAATGCGATAAGTAATGTGAATTGCAGAATTCAGTGAATCATCGAATCTTTGAACGCACATTGCGCCCCCTGGTATTCCGGGGGGCATGCCTGTTCGAGCGTCATTTCACCACTCAAGCCTCGCTTGGTATTGGGCGACGCGGTCCGCCGCGCGCCTCAAATCGACCGGCTGGGTCTTCTGTCCCCTCAGCGTTGTGGAA
SH028821.07FU_EF679363_refs	k__Fungi, p__Ascomycota, c__Dothideomycetes, o__Capnodiales, f__Mycosphaerellaceae, g__Mycosphaerella, s__Mycosphaerella_tassiana	0	0	296	22	0	0	700	0	0	0	0	0	0	0	0	0	340	0	0	0	1	0	0	0	0	0	147	0	0	0	0	0	0	0	0	0	0	0	0	0	0	0	308	0	1899	0	0	0	1224	0	0	0	0	0	0	0	0	0	0	0	CGAAATGCGATAAGTAATGTGAATTGCAGAATTCAGTGAATCATCGAATCTTTGAACGCACATTGCGCCCCCTGGTATTCCGGGGGGCATGCCTGTTCGAGCGTCATTTCACCACTCAAGCCTCGCTTGGTATTGGGCAACGCGGTCCGCCGCGTGCCTCAAATCGTCCGGCTGGGTCTTCTGTCCCCTAAGCGTTGTGGAA
SH005503.07FU_AF125937_refs	k__Fungi, p__Ascomycota, c__Eurotiomycetes, o__Eurotiales, f__Aspergillaceae, g__Penicillium, s__Penicillium_angulare	0	0	0	0	2	0	0	0	0	0	0	0	0	0	0	0	0	0	0	0	0	0	0	0	0	0	0	0	0	0	0	0	0	0	0	0	0	0	0	0	0	0	0	0	0	0	0	0	0	0	0	0	0	0	0	0	0	0	0	0	GAAATGCGATAACTAATGTGAATTGCAGAATTCAGTGAATCATCGAGTCTTTGAACGCACATTGCGCCCTCTGGTATTCCGGAGGGCATGCCTGTCCGAGCGTCATTGCTGCCCTCAAGCCCGGCTTGTGTGTTGGGCCTCGTCCCCCTCTCCGGGGGGACGGGCCCGAAAGGCAGCGGCGGCACCGTGTCCGGTCCTCG
SH025963.07FU_AY699691_reps	k__Fungi, p__Ascomycota, c__Sordariomycetes, o__Sordariales, f__unidentified, g__unidentified, s__unidentified	0	0	0	0	0	0	0	0	0	0	0	0	0	0	0	0	0	0	0	0	0	0	0	0	0	0	0	0	0	0	0	0	0	0	0	0	0	0	0	0	0	0	0	0	0	0	0	17	0	0	0	0	0	0	0	0	0	0	0	0	GAAATGCGATAAGTAATGTGAATTGCAGAATTCAGTGAATCATCGAATCTTTGAACGCACATTGCGCCCGCTAGTATTCTGGCGGGCATGCCTGTTCGAGCGTCATTTCAACCCTCAAGCCCAGCTTGGTGTTGGGGCATTGCGGCTTGCCGCAAGCCCTGAAAATCAGTGGCGGGCTCGCTATAACTCCGAGCGTAGTAA
SH629693.07FU_KX426688_reps_singleton	k__Fungi, p__Ascomycota, c__Dothideomycetes, o__Capnodiales, f__Cladosporiaceae, g__Cladosporium, s__Cladosporium_tenuissimum	0	0	0	0	0	0	0	0	0	0	0	0	0	0	0	0	0	0	0	0	2	0	0	0	0	0	0	0	0	0	0	0	0	0	0	0	0	0	0	0	0	0	0	0	0	0	0	0	0	0	0	0	0	0	0	0	0	0	0	0	GAAACGCGATAAGTAATGTGAATTGCAGAATTCAGTGAATCATCGAATCTTTGAACGCACATCGCGCCCCCTGGTATTCCGGGGGGCATGCCTGTTCGAGCGTCATTTCACCACTCAAGCCTCGCTTGGTATTGGGCAACGCGGTCCGCCGCGTGCCTCAAATCGACCGGCTGGGTCTTCTGTCCCCTAAGCGTTGTGGA
SH006500.07FU_KM269167_reps	k__Fungi, p__Basidiomycota, c__Malasseziomycetes, o__Malasseziales, f__Malasseziaceae, g__Malassezia, s__Malassezia_globosa	0	0	0	0	0	0	0	0	0	0	0	0	0	0	0	0	0	0	0	0	0	0	0	95	0	0	0	34	0	0	0	0	0	7	0	0	0	0	0	0	0	0	0	0	0	0	0	0	0	0	0	0	0	0	0	0	0	0	0	0	GAAACGCGATAGGTAATGTGAATTGCAGAATTCCGTGAATCATCGAATCTTTGAACGCACCTTGCGCTCTATGGTATTCCGTAGAGCATGCCTGTTTGAGTGCCGTGAATTCTCCCATCCCAAGCGGTTTTTATCAAAGAATTGCTAGGCGAAGGGGTTGAGATGGGTGCTGACTGCTTTTCTTCTCTAGAAAAGCTCACC
SH031764.07FU_JX974747_reps_singleton	k__Fungi, p__Basidiomycota, c__Agaricomycetes, o__Agaricales, f__Psathyrellaceae, g__unidentified, s__unidentified	0	0	0	0	0	0	0	0	0	0	0	0	0	0	0	0	0	0	0	0	0	0	0	0	0	0	0	0	0	0	0	0	0	0	0	0	0	0	0	0	0	0	0	0	0	0	0	3	0	0	0	0	0	0	0	0	0	0	0	0	GAAATGCGATAAGTAATGTGAATTGCAGAATTCAGTGAATCATCGAATCTTTGAACGCACCTTGCGCTCCTTGGTATTCCGAGGAGCATGCCTGTTTGAGTGTCATTAAATTCTCAACCTCACCAGTTTTCTGAACTGACTGAGGCTTGGATGTGGGGGTTTGTGCAGGCTGCCTCACCGGCGGTCTGCTCCCCTGAAAT
SH029214.07FU_AY278838_reps	k__Fungi, p__Ascomycota, c__Dothideomycetes, o__Pleosporales, f__Pleosporaceae, g__unidentified, s__unidentified	0	0	0	0	0	0	0	0	0	0	0	0	0	0	0	0	0	0	0	0	0	0	0	0	0	0	0	0	0	0	0	0	0	0	0	0	0	0	0	0	0	0	0	0	0	0	0	0	0	0	0	0	2	0	0	0	0	0	0	0	GAAATGCGATACGTAGTGTGAATTGCAGAATTCAGTGAATCATCGAATCTTTGAACGCACATTGCGCCCTTTGGTATTCCAAAGGGCATGCCTGTTCGAGCGTCATTTGTACCCTCAAGCTTTGCTTGGTGTTGGGCGTCTTTGTCTCTAGTTCTGCTGGAGACTCGCCTTAAAGTCATTGGCAGCCGGCCTACTGGTTTC
SH029322.07FU_JF908443_reps_singleton	k__Fungi, p__Basidiomycota, c__Agaricomycetes, o__Agaricales, f__Tricholomataceae, g__Mycena, s__Mycena_capillaris	0	0	0	0	0	0	0	0	0	0	0	0	0	0	0	0	0	0	0	0	0	0	0	0	0	0	0	0	0	0	0	0	0	0	0	0	0	0	0	0	119	0	0	0	0	0	0	0	0	0	0	0	0	0	0	0	0	0	0	0	GAAATGCGATAAGTAATGTGAATTGCAGAATTCAGTGAATCATCGAATCTTTGAACGCACCTTGCGCCCTTTGGTATTCCGAAGGGCATGCCTGTTTGAGTGTCATTAAATTCTCAACCTTGAAACTTTTGTGCTTGCGCAATGTTCGAGGCTTGGATGTGAGGGCTTTGCTGGCTTCCTTCAGTGGATGGTCTGCTCCCT
SH015759.07FU_JX240404_reps	k__Fungi, p__Ascomycota, c__Eurotiomycetes, o__Eurotiales, f__Aspergillaceae, g__Aspergillus, s__unidentified	0	0	0	0	0	0	0	0	0	0	0	0	0	0	0	0	0	0	0	0	0	0	0	0	0	0	0	0	0	0	0	0	0	0	0	0	0	0	0	0	0	0	0	0	0	0	0	0	30	0	0	0	0	0	0	0	0	0	0	0	GAAATGCGATACGTAATGTGAATTGCAGAATTCAGTGAATCATCGAGTCTTTGAACGCACATTGCGCCCCCTGGTATTCCGGGGGGCATGCCTGTCCGAGCGTCATTGCTGCCCTCAAGCACGGCTTGTGTGTTGGGCCCCCGTCCCCCCCTCTTTTCGGGGGGGACGGGCCCGAAAGGCAGCGGCGGCACCGTGTC
SH032512.07FU_AF145586_refs	k__Fungi, p__Basidiomycota, c__Agaricomycetes, o__Corticiales, f__Corticiaceae, g__Schizopora, s__Schizopora_ovispora	0	0	0	0	0	0	0	0	0	0	0	0	0	0	0	0	0	0	0	0	0	0	0	0	0	0	0	0	0	0	0	0	0	0	0	0	0	0	0	0	0	0	0	170	0	0	0	0	0	0	0	0	0	0	0	0	0	0	0	0	GAAATGCGATAAGTAATGTGAATTGCAGAATTCAGTGAATCATCGAATCTTTGAACGCACCTTGCGCTCCTTGGTATTCCGAGGAGCATGCCTGTTTGAGTGTCGTGAAATTATCAACTCCCATTCTTTGTTGATTGGTGAGCTTGGACTTGGGGATTGCTGGCGCAAGTCTGCTTCCCTTGAATGAATTAGCTGGAATT
SH023960.07FU_AY969329_reps	k__Fungi, p__Ascomycota, c__unidentified, o__unidentified, f__unidentified, g__unidentified, s__unidentified	0	0	0	0	0	0	0	0	0	0	0	0	0	0	0	0	0	0	0	0	5	0	0	0	0	0	0	0	0	0	0	0	0	0	0	0	0	0	0	0	0	0	0	0	0	0	0	0	0	0	0	0	0	0	0	0	0	0	0	0	GAAATGCGATAAGTAGTGTGAATTGCAGAATTCAGTGAATCATCGAATCTTTGAACGCACATTGCGCCCCTTGGTATTCCATGGGGCATGCCTGTTCGAGCGTCATCTACACCCTCAAGCCCTGCTTGGTGTTGGGCGTCTGTCCCGCCTTATGCGCGTGGACTCGCCCCAAATTCATTGGCAGCGGTCTCCGCCTCCTCT
SH025771.07FU_DQ458893_refs	k__Fungi, p__Ascomycota, c__Dothideomycetes, o__Botryosphaeriales, f__Botryosphaeriaceae, g__Diplodia, s__Diplodia_cupressi	0	0	258	0	0	0	0	0	0	0	0	0	0	0	0	0	0	0	0	0	0	0	0	0	0	0	0	0	0	0	0	0	0	0	0	0	0	0	0	0	0	0	0	0	0	0	0	0	0	0	0	0	0	0	0	0	0	0	0	0	GAAATGCGATAAGTAATGTGAATTGCAGAATTCAGTGAATCATCGAATCTTTGAACGCACATTGCGCCCCTTGGCATTCCGAGGGGCATGCCTGTTCGAGCGTCATTACAACCCTCAAGCTCTGCTTGGTATTGGGCGCCGTCCTCTCTGCGGACGCGCCTCAAAGACCTCGGCGGTGGCTGTTCAGCCCTCAAGCGTAG
SH630815.07FU_KT758147_reps_singleton	k__Fungi, p__Ascomycota, c__Dothideomycetes, o__Pleosporales, f__Didymosphaeriaceae, g__Paraphaeosphaeria, s__unidentified	0	0	0	0	0	0	0	0	0	0	0	0	0	0	0	0	0	0	0	0	0	0	0	0	0	0	0	0	0	0	0	0	0	0	0	0	0	0	0	0	0	0	3	0	0	0	0	0	0	0	0	0	0	0	0	0	0	0	0	0	GAAATGCGATAACTAATGTGAATTGCAGAATTCAGTGAATCATCGAGTCTTTGAACGCACATTGCGCCCTCTGGTATTCCGGAGGGCATGCCTGTCCGAGCGTCATTGCTGCCCTCAAGCCCGGCTTGTGTGTTGGGCCCCGTCCCCCCCGCCGGGGGGACGGGCCCGAAGGGCAGCGGCGGCACCGCGTCCGGTCCTCG
SH008505.07FU_DQ317630_refs	k__Fungi, p__Basidiomycota, c__Exobasidiomycetes, o__Microstromatales, f__Microstromataceae, g__Microstroma, s__Microstroma_phylloplanum	0	0	0	0	0	0	0	0	0	0	0	0	0	0	0	0	0	0	0	0	0	0	0	0	0	0	0	0	0	0	0	0	0	0	0	0	0	33	0	0	0	0	0	0	0	0	0	0	0	0	0	0	0	0	0	0	0	0	0	0	GAATTGCGATAAGTAATGTGAATTGCAGAATTCAGTGAATCATCGAATCTTTGAACGCACCTTGCGCTCCCTGGTATTCCTAGGAGCATGCCTGTTTGAGTGTCATGAATCCCTCAAATCCCAATGTTTTTTTAAAAAGAAGCGTTGCTTGGATTTGGTTGTGGGCCCTTGCAGTCTTTCACGAGTCTGCTGGCCTTAAAG
SH009616.07FU_GU721865_reps	k__Fungi, p__Basidiomycota, c__Agaricomycetes, o__Russulales, f__unidentified, g__unidentified, s__unidentified	0	0	0	0	0	0	0	0	0	0	0	0	0	0	0	0	0	0	0	0	0	0	0	0	0	0	0	0	0	0	0	0	0	0	0	0	0	0	5	0	0	0	0	0	0	0	0	0	0	0	0	0	0	0	0	0	0	0	0	0	GAAATGCGATAAGTAATGTGAATTGCAGAATTCAGTGAATCATCGTATCTTTGAACGCACCTTGCGCCCCTTGGCATTCCGAGGGGCACGCCTGTTTGAGTGTCGTGAACTCCTCCACCCTCCACCTTTTTCGAAGGGTGTTGGGCTGGGATTTGGGAGCATGCGGGTCCCTGGCCGATCCGCTCTCCTTGAATGCATTA
SH001577.07FU_JF770450_refs	k__Fungi, p__Ascomycota, c__Dothideomycetes, o__Capnodiales, f__Cladosporiaceae, g__Cladosporium, s__Cladosporium_grevilleae	0	0	0	0	0	0	0	0	0	0	0	0	0	0	0	0	0	0	0	0	0	0	0	0	0	0	0	0	0	0	0	0	0	0	0	0	0	0	0	0	0	0	0	0	2	0	0	0	0	0	0	0	0	0	0	0	0	0	0	0	GAAATGCGATAAGTAATGTGAATTGCAGAATTCAGTGAATCATCGAATCTTTGAACGCACATTGCGCCCCCTGGTATTCCGGGGGGCATGCCTGTTCGAGCGTCATTTCACCACTCAAGCCTCGCTTGGTATTGGGCAATGCGGTCCGCCGCATGCCTCAAATCGACCGGCTGGGTCTTCTGTCCCCTAAGCGTTGTGGAA
SH491932.07FU_KM266015_reps_singleton	k__Fungi, p__unidentified, c__unidentified, o__unidentified, f__unidentified, g__unidentified, s__unidentified	0	0	0	2	0	0	0	0	0	0	0	0	0	0	0	0	0	1	0	0	8342	0	0	0	0	0	0	0	0	0	0	0	0	0	0	1	0	0	0	0	0	0	0	0	0	0	1	0	0	0	0	0	0	0	0	0	0	0	0	1	CGAAATGCGATAAGTAGTGTGAATTGCAGAATTCAGTGAATCATCGAATCTTTGAACGCACATTGCGCCCCTTGGTATTCCATGGGGCATGCCTGTTCGAGCGTCATCTACACCCTCAAGCTCTGCTTGGTGTTGGGCGTCTGTCCCGCCTCTGCGCGTGGACTCGCCCCAAATTCATTGGCAGCGGTCTTTGCCTCCTCTC
SH008053.07FU_JN692543_refs	k__Fungi, p__Ascomycota, c__Dothideomycetes, o__Botryosphaeriales, f__Phyllostictaceae, g__Guignardia, s__Guignardia_gaultheriae	0	0	0	0	0	0	0	0	0	0	0	0	0	0	0	0	0	0	368	0	0	0	0	0	0	0	0	0	0	0	0	0	0	0	0	0	0	0	0	0	0	0	0	0	0	0	0	0	0	0	0	0	0	0	0	0	0	0	0	0	GAAATGCGATAAGTAATGTGAATTGCAGAATTCAGTGAATCATCGAATCTTTGAACGCACATTGCGCCCTCTGGTATTCCGGAGGGCATGCCTGTTCGAGCGTCATTTCAACCCTCAAGCTCTGCTTGGTATTGGGCGACGTCCGCTGCCGGACGCGCCTCGAAGACCTCGGCGACGGCGTCTTAGCCTCGAGCGTAGTA
SH028741.07FU_AF444556_refs	k__Fungi, p__Basidiomycota, c__Agaricostilbomycetes, o__Agaricostilbales, f__Agaricostilbaceae, g__Sterigmatomyces, s__Sterigmatomyces_halophilus	0	0	0	0	0	0	0	0	1	0	0	0	0	0	700	0	0	0	0	0	0	0	0	0	0	0	0	0	0	0	0	0	0	0	0	0	0	0	0	0	0	0	0	0	0	0	0	0	0	0	0	0	0	0	0	0	0	0	0	0	GAAACGCGAAATGTAATGTGAATTGCAGAATTCAGTGAATCATCGAATCTTTGAACGCATCTTGCACTCTCGAATCACTATCGAGAGTATGCCTGTTTGAGTGTCGCGAAACTCTCAACCCCGCCTCATGCTTTATTGCGTGTGGGTAGCTTGGGCTTGGATCATGATCTTTGCAGTAATGCGCTAGCAGAACTGCTGGAT
SH021468.07FU_AF444546_refs	k__Fungi, p__Basidiomycota, c__Microbotryomycetes, o__Sporidiobolales, f__Sporidiobolaceae, g__Sporobolomyces, s__Sporobolomyces_oryzicola	0	0	0	0	0	0	0	0	0	0	0	0	0	0	0	123	0	0	0	0	0	0	0	0	0	0	0	0	0	0	0	0	0	0	0	0	0	0	0	0	0	0	0	0	0	458	0	0	0	0	0	0	0	0	0	0	0	0	0	0	GAAATGCGATACGTAATGTGAATTGCAGAATTCAGTGAATCATCGAATCTTTGAACGCACCTTGCACTCTTTGGTATTCCGAAGAGTATGTCTGTTTGAGTGTCATGAAACTCTCAACCCCCTCATTTTGTAATGAAGTGAGTCGTGGGCTTGGATTATGGCTGTCTGTCGGCTTAAGTGCCGGCTCAGCTGAAATACACG
SH004215.07FU_AF325171_refs	k__Fungi, p__Basidiomycota, c__Tremellomycetes, o__Tremellales, f__Bulleribasidiaceae, g__Hannaella, s__Hannaella_kunmingensis	0	0	0	0	0	0	0	0	0	0	0	0	0	0	0	0	0	0	0	2155	0	0	0	0	0	0	0	0	3773	0	0	0	0	0	3	0	0	0	0	0	0	0	0	0	0	0	0	0	0	0	0	0	0	0	0	0	0	0	1	0	CGAAATGCGATAAGTAATGTGAATTGCAGAATTCAGTGAATCATCGAATCTTTGAACGCACATTGCGCCTTTTGGTATTCCGAAAGGCATGCCTGTTTGAGTGTCATATGACTTCTCATACCTAGTTTTCTATGTATGAGCTTTGGATGCTGCCAGCGATGGCTCGTCTTAAATGTCTAAGTGGAATGCGTAATAAGTTTTC
SH631563.07FU_LT603053_reps_singleton	k__Fungi, p__Ascomycota, c__Saccharomycetes, o__Saccharomycetales, f__Saccharomycetales_fam_Incertae_sedis, g__Candida, s__Candida_albicans	0	0	0	0	0	0	0	0	0	0	0	0	0	0	0	0	0	0	0	0	0	0	0	0	0	0	0	0	0	0	0	0	0	0	0	0	0	0	0	0	0	0	0	0	3	0	0	0	0	0	0	0	0	0	0	0	0	0	0	0	GAAATGCGATACGTAATATGAATTGCAGATATTCGTGAATCATCGAATCTTTGAACGCACATTGCGCCCTCTGGTATTCCGGAGGGCATGCCTGTTTGAGCGTCGTTTCTCCCTCAAACCGCTGGGTTTGGTGTTGAGCAATACGACTTGGGTTTGCTTGAAAGACGGTAGTGGTAAGGCGGGATCGCTTTGACAATGGC
SH006499.07FU_GU291271_refs	k__Fungi, p__Basidiomycota, c__Malasseziomycetes, o__Malasseziales, f__Malasseziaceae, g__Malassezia, s__Malassezia_globosa	0	0	110	3	17	18	51	0	23	28	0	327	46	0	0	4	1615	637	284	369	65	0	47	1	1	0	24	42	508	2	18	0	8	0	1	1	32	0	47	0	0	0	0	134	0	862	694	558	6708	3384	0	0	61	2621	1	12	0	0	19	177	CGAAACGCGATAGGTAATGTGAATTGCAGAATTCCGTGAATCATCGAATCTTTGAACGCACCTTGCGCTCTATGGTATTCCGTAGAGCATGCCTGTTTGAGTGCCGTGAATTCTCCCATCCCAAGCGGTTTTTATCAAAGAATTGCTAGGCGAAGGGGTTGAGATGGGCGTTGTTATAACTGCTTTTCTTCTCTAGAAAAGC
SH631271.07FU_KX426681_reps_singleton	k__Fungi, p__Ascomycota, c__Dothideomycetes, o__Capnodiales, f__Cladosporiaceae, g__Cladosporium, s__unidentified	0	0	0	0	0	0	0	0	0	0	0	11	0	0	0	0	0	0	0	0	0	2	0	0	0	0	0	0	0	0	0	0	0	0	0	0	0	0	0	0	2	0	0	0	0	0	0	428	176	0	0	0	14	4	5	11	0	0	0	0	GAAACGCGATAAGTAATGTGAATCGCAGAATTCAGTGAATCATCGAATCTTTGAACGCACATTGCGCCCCCTGGTATTCCGGGGGGCACGCCTGTTCGAGCGTCATTTCACCACTCAAGCCTCGCTTGGTATTGGGCGACGCGGTCCGCCGCGCGCCTCAAATCGACCGGCTGGGTCTTTCGTCCCCTCAGCGTTGTGGA
SH012620.07FU_UDB011614_refs	k__Fungi, p__Basidiomycota, c__Agaricomycetes, o__Polyporales, f__Coriolaceae, g__Trametes, s__Trametes_versicolor	0	0	0	0	0	0	0	0	0	0	0	0	0	0	0	0	0	0	0	0	0	0	0	0	0	0	0	0	0	0	0	0	0	0	0	0	0	0	0	0	0	0	0	0	0	0	0	0	0	0	0	0	8	0	0	0	0	0	0	0	GAAATGCGATAAGTAATGTGAATTGCAGAATTCAGTGAATCATCGAATCTTTGAACGCACCTTGCGCTCCTTGGTATTCCGAGGAGCATGCCTGTTTGAGTGTCATGGAATTCTCAACTTATAAATCCTTGTGATCTATAAGCTTGGACTTGGAGGCTTGCTGGCCCTCGTTGGTCGGCTCCTCTTGAATGCATTAGCTC
SH012434.07FU_AM749923_refs_singleton	k__Fungi, p__Ascomycota, c__Sordariomycetes, o__Xylariales, f__Xylariaceae, g__Hypoxylon, s__Hypoxylon_petriniae	0	0	290	0	0	0	0	0	0	0	0	0	0	0	0	0	0	0	0	0	0	0	0	0	0	0	0	0	0	0	0	0	0	0	0	0	0	0	0	0	0	0	0	0	0	0	0	0	0	0	0	0	0	0	0	0	0	0	0	0	GAAATGCGATAAGTAATGTGAATTGCAGAATTCAGTGAATCATCGAATCTTTGAACGCATATTGCGCCCATTAGTATTCTAGTGGGCATGCCTATTCGAGCGTCATTTCAACCCTTAAGCCCCTGTTGCTTAGCGTTGGGACTCTACCCTGCTGCAGGTGTAGTTCCCTAAAGGTAGTGGCAGTGTTAGGTACACTCGTA
SH018813.07FU_JX069874_refs	k__Fungi, p__Ascomycota, c__Dothideomycetes, o__Capnodiales, f__Cladosporiaceae, g__Toxicocladosporium, s__Toxicocladosporium_strelitziae	0	0	0	0	0	0	0	0	0	0	0	0	0	0	0	0	0	0	0	0	0	0	49	0	0	0	0	0	0	0	0	0	0	0	0	0	0	0	0	0	0	0	0	0	0	0	0	0	0	0	0	0	0	0	0	0	0	0	0	0	GAAATGCGATAAGTAATGTGAATTGCAGAATTCAGTGAATCATCGAATCTTTGAACGCACATTGCGCCCCGTGGTATTCCGCGGGGCATGCCTGTTCGAGCGTCATTTCACCACTCAAGCCTCGCTTGGTATTGGGCGACGCGGTCCGCCGCGCGCCTCAAATCGACCGGCTGGGTCGATCGCACCCTCAGCGTTGTGGA
SH008147.07FU_AB025690_refs	k__Fungi, p__Basidiomycota, c__Exobasidiomycetes, o__Entylomatales, f__Entylomatales_fam_Incertae_sedis, g__Tilletiopsis, s__Tilletiopsis_washingtonensis	0	0	0	0	0	0	0	0	0	0	6	0	0	0	0	0	0	0	0	0	0	0	0	0	0	0	0	0	0	0	0	0	0	0	0	0	0	0	0	0	0	0	0	0	0	0	0	0	0	0	0	0	0	0	0	0	0	0	0	0	GAAATGCGATAAGTAATGTGAATTGCAGAATTCAGTGAATCATCGAATCTTTGAACGCACCTTGCGCTCGTTGGTATTCCGACGAGCATGCCTGTTTGAGTGTCATGAATTCTCAACCCCCATGTCTTTTGTCACCAAAGGATGTGCTTGGGTTTGGTCCGTGGGCATCTTTGCCAGTCTTCGGACAGGCTTGCCTTAAA
SH007918.07FU_KF706666_reps	k__Fungi, p__Ascomycota, c__Eurotiomycetes, o__Eurotiales, f__Aspergillaceae, g__Aspergillus, s__Aspergillus_unguis	0	0	0	0	0	0	0	0	0	0	0	0	0	0	0	0	0	0	0	0	0	0	0	0	0	0	0	0	0	0	0	0	0	0	0	0	0	0	0	0	2	0	0	0	0	0	0	0	0	0	0	0	0	0	0	0	0	0	0	0	GAACTGCGATAAGTAATGTGAATTGCAGAATTCAGTGAATCATCGAGTCTTTGAACGCACATTGCGCCCCCTGGCATTCCGGGGGGCATGCCTGTCCGAGCGTCATTGCTGCCCTTCAAGCCCGGCTTGTGTGTTGGGTCGTCGTCCCCCCCGGGGGACGGACCCGAAAGGCAGCGGCGGCACCGTGTCCGGTCCTCGAGC
SH494953.07FU_KP735242_reps_singleton	k__Fungi, p__Basidiomycota, c__Tremellomycetes, o__Trichosporonales, f__Trichosporonaceae, g__Trichosporon, s__unidentified	0	0	0	0	0	0	0	0	0	0	0	0	0	0	0	0	0	0	0	0	0	1853	0	0	0	0	0	0	0	0	0	0	0	0	0	0	0	0	0	0	0	0	0	0	0	0	0	0	0	0	0	0	0	0	0	0	0	0	0	0	CGAATTGCGATAAGTAATGTGAATTGCAGAATTCAGTGAATCATCGAATCTTTGAACGCAGCTTGCGCTCTCTGGTATTCCGGAGAGCATGCCTGTTTCAGTGTCATGAAATCTCAACCACTAGGGTTTCCTAATGGATTGGATTTGGGCGTCTGCGATTTCTGATCGCTCGCCTTAAAAGAGTTAGCAAGTTTGACATTAA
SH489134.07FU_JX136590_reps	k__Fungi, p__Basidiomycota, c__Agaricomycetes, o__Russulales, f__Peniophoraceae, g__Peniophora, s__unidentified	0	0	0	0	0	0	0	0	0	0	0	0	0	0	0	0	0	0	0	0	0	0	29	0	0	0	0	0	0	0	0	0	0	0	0	0	0	0	0	0	0	0	0	0	0	0	0	0	0	0	0	0	0	0	0	0	0	0	0	0	GAAATGCGATAAGTAATGTGAATTGCAGAATTCAGTGAATCATCGAATCTTTGAACGCACCTTGCGCCCCTTGGCATTCCGAGGGGCACGCCTGTTTGAGTGTCGTGAACTCCTCCACCCCCTACCTTTTCCGAAGGGTATCGGGCTGGGATTTGGGAGCTTGCGGGTCCCTGGCCGATCCGCTCTCCTTGAATACATTA
SH020067.07FU_EU714323_refs	k__Fungi, p__Ascomycota, c__Saccharomycetes, o__Saccharomycetales, f__Debaryomycetaceae, g__Hyphopichia, s__Hyphopichia_burtonii	0	0	0	0	0	0	0	0	0	0	0	0	0	0	0	0	0	0	0	0	0	0	0	0	0	0	0	0	0	0	0	0	0	0	0	55	0	0	0	0	0	0	0	0	0	0	0	0	0	0	0	0	0	0	0	0	0	0	0	0	GAAATGCGATAAGTAATATGAATTGCAGATTTTCGTGAATCATCGAATCTTTGAACGCACATTGCACCTTGTGGTATTCCACAAGGTATGCCTGTTTGAGCGTCATTTCTCCCTCAACCCCCGCGGGTTGGCGTTGAATGGCACGAGCTCTTAGTCAGTCCATTCGAAAAGTATTTTTCTTGTGTTGTTATTTTCTAATT
SH008330.07FU_KM458806_reps	k__Fungi, p__Ascomycota, c__Dothideomycetes, o__Pleosporales, f__Didymosphaeriaceae, g__Paraphaeosphaeria, s__unidentified	0	0	0	0	0	0	0	0	0	0	0	0	0	0	0	0	0	0	0	0	3	0	0	0	0	0	0	0	0	0	0	0	0	0	0	0	0	0	0	0	0	0	0	0	0	0	0	0	0	0	0	0	0	0	0	0	0	0	0	0	GAAATGCGATAAGTAGTGTGAATTGCAGAATTCAGTGAATCATCGAATCTTTGAACGCACATTGCGCCCCTTGGTATTCCATGGGGCATGCCTGTTCGAGCGTCATCTAAACCCTCAAGCTCTGCTTGGTGTTGGGCGTCTGTCCCGCCTCTGCGCGTGGACTCGCCCCAAATGCATTGGCAGCAGTCTTTGCCTTCCTCT
SH015975.07FU_FR716678_reps	k__Fungi, p__Ascomycota, c__Dothideomycetes, o__unidentified, f__unidentified, g__unidentified, s__unidentified	0	0	0	0	0	0	0	0	0	0	0	0	0	0	0	0	0	0	0	0	0	0	0	0	0	0	454	0	0	0	0	0	0	0	0	0	0	0	0	0	0	0	0	0	0	0	0	0	0	0	0	0	0	0	0	0	0	0	0	0	GAAATGCGATAAGTAATGTGAATTGCAGAATTCAGTGAATCATCGAATCTTTGAACGCACATTGCGCCCTCTGGTATTCCGGAGGGCATGCCTGTTCGAGCGTCATTTCCAGCCTTCAAGCTCTGCTTGGTGTTGAATGCCGTCCGGCGCTTCCAGCCGCCGGACGCGTTCGAAAATCGTTGGCGGTGAAACTGGTTGTC
SH005243.07FU_AY313036_reps_singleton	k__Fungi, p__Basidiomycota, c__Tremellomycetes, o__Tremellales, f__Bulleribasidiaceae, g__Dioszegia, s__unidentified	0	0	0	0	0	0	0	0	0	0	0	0	0	0	0	0	0	0	0	0	0	0	0	0	0	0	0	0	0	0	0	0	0	0	0	0	0	0	0	0	0	0	0	0	0	9	0	0	0	0	0	0	0	0	0	0	0	0	0	0	GAAATGCGATAAGTAATGTGAATTGCAGAATTCAGTGAATCATCGAATCTTTGAACGCAACTTGCGCCTTTTGGTATTCCGAAAGGCATGCCTGTTTGAGTGTCATATAAACCTCACCTCTACTGTTTTTCATTAGACATGTAGACTGGTGCTTTGGGCGTCTGCCGTTTAGTCTGGCTCGCCTTAAATGTCTAAGTGGA
SH469173.07FU_EU516756_reps_singleton	k__Fungi, p__Rozellomycota, c__unidentified, o__unidentified, f__unidentified, g__unidentified, s__unidentified	0	0	0	0	0	0	0	0	0	0	0	0	0	0	0	0	0	0	0	0	0	0	0	0	0	0	0	0	0	0	0	0	0	0	0	0	0	0	0	0	0	0	0	0	0	0	0	0	0	0	0	0	451	0	804	0	0	0	0	0	TAAAGTGCGATATGTAGTGCGATTTGCATGAATCTGTGAGTCATCTAATCTTTGAACGCAACTTGCGCCTCTTTGAGGCATGTCTGTTTGAGTGCCGCATACCTATATGCAGCAATGCGATTTGACTCGTGTCTCCGGACTGCAGTCTAAACGTAGCCAGATGGTGGCCAGTGTCCCACTAGTCCGAGTGCTAAGCATTCT
SH015756.07FU_EF652036_refs	k__Fungi, p__Ascomycota, c__Eurotiomycetes, o__Eurotiales, f__Aspergillaceae, g__Aspergillus, s__Aspergillus_penicillioides	0	0	0	0	0	0	0	0	0	0	0	0	0	0	0	0	0	0	0	0	0	0	0	0	0	0	0	3	0	0	0	0	0	0	0	0	0	0	0	0	0	0	0	0	0	0	0	0	0	0	0	0	0	0	0	0	0	0	0	0	GAAATGCGATACGTAATGTGAATTGCAGAATTCAGTGAATCATCGAGTCTTTGAACGCACATTGCGCCCCCTGGTATTCCGGGGGGCATGCCTGTCCGAGCGTCATTGCTGCCCTCAAGCACGGCTTGTGTGTTGGGCCCCCGTCCCCCTCCCAGGAAGGGGACGGGCCCGAAAGGCAGCGGCGGCACCGTGTCC
SH630640.07FU_KX430947_reps_singleton	k__Fungi, p__unidentified, c__unidentified, o__unidentified, f__unidentified, g__unidentified, s__unidentified	0	0	0	0	0	0	0	0	97	64	0	0	0	0	0	0	0	0	0	0	0	0	0	0	0	0	0	0	0	0	0	0	1	0	0	3	0	0	0	0	0	0	1	0	1181	0	0	0	0	1	180	9	808	0	0	0	0	0	1175	0	CGAAATGCGATAAGTAATATGAATTGCAGATTTTCGTGAATCATCGAATCTTTGAACGCACATTGCGCCCTCTGGTATTCCAGAGGGCATGCCTGTTTGAGCGTCATTTCTCTCTCAAACCCCCGGGTTTGGTATTGAGTGATACTCTTAGTCGGACTAGGCGTTTGCTTGAAAAGTATTGGCATGGGTAGTACTAGATAGT
SH029640.07FU_JX298914_reps_singleton	k__Fungi, p__Ascomycota, c__Sordariomycetes, o__unidentified, f__unidentified, g__unidentified, s__unidentified	0	0	0	0	0	0	0	0	0	0	0	0	0	0	0	0	0	0	0	0	0	0	0	0	0	0	0	0	0	0	0	0	0	0	0	0	0	0	0	0	0	0	365	0	0	0	0	0	0	0	0	0	0	0	0	0	0	0	0	0	GAAATGCGATAAGTAATGTGAATTGCAGAATTCAGTGAATCATCGAATCTTTGAACGCACATTGCGCCCATTAGTATTCTGGTGGGCATGCCTGTTCGAGCGTCATTTCAACCCTTAAGCCCCTGTTGCTTAGCGTTGGGAGCCTACTGGAACTCTCCTGTAGCTCTCTAAATCCAGTGGCGGAGCCGGTTCGCACTCCAG
SH029632.07FU_KT290994_reps	k__Fungi, p__Ascomycota, c__Sordariomycetes, o__Xylariales, f__Xylariaceae, g__unidentified, s__unidentified	0	0	0	0	0	0	0	0	0	0	0	0	0	0	0	0	59	0	0	0	0	0	0	0	0	0	0	0	0	0	0	0	0	0	0	0	0	0	0	0	0	0	0	0	0	0	0	0	0	0	0	0	0	0	0	0	0	0	0	0	GAAATGCGATAAGTAATGTGAATTGCAGAATTCAGTGAATCATCGAATCTTTGAACGCACATTGCGCCCACCAGTATTCTGGTGGGCATGCCTGTTCGAGCGTCATTTCAACCCTTAAGCCCCTGTTGCTTAGCGTTGGGAGCTTACCGGAAACCGTCCGGTAGCTCCCCAAAGTCAGTGGCGGAGCCGGTTCGCACTCC
SH008349.07FU_EF600979_reps	k__Fungi, p__Ascomycota, c__Dothideomycetes, o__Pleosporales, f__Didymellaceae, g__Ascochyta, s__Ascochyta_maackiae	0	0	0	0	0	0	0	0	0	0	0	0	0	0	0	0	0	0	0	0	3	0	0	0	0	0	0	0	0	0	0	0	0	0	0	0	0	0	0	0	0	0	0	0	0	0	0	0	0	0	0	0	0	0	0	0	0	0	0	0	GAAATGCGATAAGTAGTGTGAATTGCAGAATTCAGTGAATCATCGAATCTTTGAACGCACATTGCGCCCCTTGGTATTCCATGGGGCATGCCTGTTCGAGCGTCATCTACACCCTCAAGCTCTGCTTGGTGTTGGGCGTCTGTCCCGCCTCTGCGTGCGGACTCGCCCCAAATTCATTGGCAGCGGTTTTTGCCTCCTCT
SH010435.07FU_AB245443_reps_singleton	k__Fungi, p__Ascomycota, c__Eurotiomycetes, o__Eurotiales, f__Aspergillaceae, g__Penicillium, s__unidentified	0	0	0	0	0	0	0	0	0	0	0	0	0	0	0	0	0	0	0	0	0	0	0	0	0	0	0	0	0	0	0	0	0	0	0	0	0	0	0	0	0	0	0	0	2	0	0	0	0	0	0	0	0	0	0	0	0	0	0	0	GAAATGCGATAACTAATGTGAATTGCAGAATTCAGTGAATCATCGAGTCTTTGAACGCACATTGCGCCCTCTGGTATTCCGGAGGGCATGCCTGTCCGAGCGTCATTGCTGCCCTCAAGCCCGGCTTGTGTGTTGGGCCCCGTCCCCCGGTCCCGGGGGACGGGCCCGAAAGGCAGCGGCGGCACCGCGTCCGGTCCTCG
SH003730.07FU_KC694158_reps_singleton	k__Fungi, p__Ascomycota, c__unidentified, o__unidentified, f__unidentified, g__unidentified, s__unidentified	0	0	0	0	0	0	0	0	0	0	0	0	0	0	0	0	0	0	0	0	0	0	0	0	0	0	0	0	0	0	0	0	0	0	0	0	0	0	0	0	0	0	0	0	0	0	0	0	0	0	0	0	0	2	0	0	0	0	0	0	GAAATGCGATAAGTAATGTGAATTGCAGAATTCAGTGAATCATCGAATCTTTGAACGCACATTGCGCCCCTTGGTATTCCGGGGGGCATGCCTGTTCGAGCGTCATTATCACCCCTCAAGCTCAGCTTGGTGTTGGGGCCTGCCCGTCACAGGGCAGCCCTTAAAAGCAGTGGCGGTGCCAGCTGGCTCTAAGCGTAGTA
SH032989.07FU_FR870035_reps_singleton	k__Fungi, p__Ascomycota, c__Saccharomycetes, o__Saccharomycetales, f__Saccharomycetales_fam_Incertae_sedis, g__Starmerella, s__unidentified	0	0	0	0	0	0	0	0	0	0	0	0	0	0	0	0	0	0	0	0	0	0	0	0	9	0	0	0	0	0	0	0	0	0	0	0	0	0	0	0	0	0	0	0	0	0	0	0	0	0	0	0	0	0	0	0	0	0	0	0	AAAGCGCGATAGGTAATGCGAATTGCAGACGTGAGTCATTGAATCTTTGAACGCACATTGCGCCAGTTTACTGGCATACTGCGTTGAGCGTCGGCCTTCCTCCACAGGTAGTGCTGCTTCTAGCAGTGAAAGGCATGGAAACGCACCCGTTAGCAAACCGGTGTTAACCACAAAATTTCGACCTCAGCGTAGTAAGATCAC
SH014275.07FU_JQ411339_reps	k__Fungi, p__Ascomycota, c__Sordariomycetes, o__Xylariales, f__Diatrypaceae, g__unidentified, s__unidentified	0	0	0	0	0	0	0	0	0	0	0	173	0	0	0	0	0	0	0	0	0	0	0	0	0	0	0	0	0	0	0	0	0	0	0	0	0	0	1	0	0	0	0	0	0	0	0	0	0	0	0	0	0	0	0	0	0	0	0	0	GAAATGCGATAAGTAATGTGAATTGCAGAATTCAGTGAATCATCGAATCTTTGAACGCACATTGCGCCCATTAGTATTCTAGTGGGCATGCCTGTTCGAGCGTCATTTCAACCCTCAAGCCCTAGTTGCTTGGTGTTGGGAGCCTGCCTATGCGGCAGCTCCTCAAAGCCATTGGCGGAGTCGCGACGGCCCCAAGCGTAG
SH007169.07FU_EU153500_reps	k__Fungi, p__Basidiomycota, c__Agaricomycetes, o__unidentified, f__unidentified, g__unidentified, s__unidentified	0	0	0	0	0	0	0	0	0	0	0	0	0	0	0	0	0	0	0	0	0	0	0	0	0	0	0	0	0	0	0	0	0	0	0	0	0	0	0	0	0	0	0	77	0	0	0	0	0	0	0	0	306	0	0	0	0	0	0	0	GAAATGCGATAAGTAATGTGAATTGCAGAATTCAGTGAATCATCGAATCTTTGAACGCACCTTGCGCTCCTTGGTATTCCGAGGAGCATGCCTGTTTGAGTGTCATGGAATTCTCAACTTATAAATCCTTGTGATCTATAAGCTTGGACTTGGAGGCTTGCTGGCCCTTGCGGTCGGCTCCTCTTGAATGCATTAGCTT
SH009619.07FU_KM265849_reps	k__Fungi, p__Basidiomycota, c__Agaricomycetes, o__Russulales, f__Peniophoraceae, g__Peniophora, s__Peniophora_pithya	0	0	0	0	0	0	0	0	0	0	0	0	0	0	0	0	0	0	0	0	0	0	54	0	0	0	0	0	0	0	0	0	0	0	0	0	0	0	0	0	0	0	0	0	0	0	0	1	0	0	0	0	0	0	0	0	0	0	0	0	GAAATGCGATAAGTAATGTGAATTGCAGAATTCAGTGAATCATCGAATCTTTGAACGCACCTTGCGCCCCTTGGCATTCCGAGGGGCACGCCTGTTCGAGTGTCGTGAACTCCTCCACTCCTTACCTTTTTCGAAGGGTACGGGGCTGGGATTTGGGAGCTTGCGGGTCCCTGGCCGATCCGCTCTCCTTGAATGCATTA
SH024336.07FU_KC765125_reps	k__Fungi, p__Ascomycota, c__Saccharomycetes, o__Saccharomycetales, f__Saccharomycetaceae, g__Saccharomyces, s__Saccharomyces_cerevisiae	0	0	0	0	60	43	1	0	32	0	1254	308	0	0	0	0	0	0	8	0	0	0	0	0	1	0	55	0	0	0	0	0	0	1	19	22	9	1	0	0	1503	0	0	521	0	0	0	0	2688	1659	0	10	534	288	0	209	0	142	305	96	CGAAATGCGATACGTAATGTGAATTGCAGAATTCCGTGAATCATCGAATCTTTGAACGCACATTGCGCCCCTTGGTATTCCAGGGGGCATGCCTGTTTGAGCGTCATTTCCTTCTCAAACATTCTGTTTGGTAGTGAGTGATACTCTTTGGAGTTAACTTGAAATTGCTGGCCTTTTCATTGGATGTTTTTTTTCCCAAGAG
SH003734.07FU_EU118607_refs	k__Fungi, p__Basidiomycota, c__Agaricomycetes, o__Cantharellales, f__Botryobasidiaceae, g__Botryobasidium, s__Botryobasidium_subcoronatum	0	0	0	0	0	0	0	0	0	0	0	0	0	0	0	0	0	0	0	0	0	0	0	0	0	0	0	0	0	0	0	0	0	0	0	0	0	0	0	0	0	0	352	0	0	0	0	0	0	0	0	0	0	0	0	0	0	0	0	0	GAAATGCGATAAGTAATGTGAATTGCAGAATTCAGTGAATCATCGAATCTTTGAACGCACCTTGCGCTCCTTGGTATTCCGAGGAGCATGCCCGTTTGAGTGTCTTGATATCATCAAACGCCCCTGCCTTTTCTGGTGGGTCGGCGATTTGGACTTGGACGTGCTGCTGGGCGCTCTGCGCTCGGCTCGTCTTGAATGCA
SH003722.07FU_KC884462_reps	k__Fungi, p__Ascomycota, c__Leotiomycetes, o__unidentified, f__unidentified, g__unidentified, s__unidentified	0	0	0	0	0	0	0	0	0	0	0	0	0	0	0	0	0	0	0	0	0	0	0	0	0	0	0	0	0	0	0	0	0	0	0	0	0	0	0	0	0	0	0	0	0	0	0	0	0	0	0	0	0	177	0	0	0	0	0	0	GAAATGCGATAAGTAATGTGAATTGCAGAATTCAGTGAATCATCGAATCTTTGAACGCACATTGCGCCCCTTGGTATTCCGGGGGGCATGCCTGTTCGAGCGTCATTATCACCCCTCAAGCTCAGCTTGGTGTTGGGGCCTGCCCGTCACAGGGCAGCCCTTAAAAGCAGTGGCGGTGCCATCTGGCTCTAAGCGTAGTA
SH021473.07FU_FJ238090_reps	k__Fungi, p__Basidiomycota, c__unidentified, o__unidentified, f__unidentified, g__unidentified, s__unidentified	0	0	0	0	0	0	0	0	0	0	0	0	0	0	0	0	0	0	0	0	0	0	0	0	0	0	0	0	0	0	0	0	0	0	0	0	0	0	0	0	0	0	108	0	0	0	0	0	0	0	0	0	0	0	0	0	0	0	0	0	GAATTGCGATAAGTAATGTGAATTGCAGAATTCAGTGAATCATCGAATCTTTGAACGCACCTTGCACTCTTTGGTATTCCGAAGAGTATGTCTGTTTGAGTGTCATGAAACTCTCAACCCCCCTGTTTTGTAATGAGATAGGCGTGGGCTTGGATTATGGCTGTCTGTCGGCGTAAAGTCGGCTCAGCTGAAATACACGA
SH490037.07FU_KP714303_reps_singleton	k__Fungi, p__Ascomycota, c__Eurotiomycetes, o__Eurotiales, f__Trichocomaceae, g__Talaromyces, s__Talaromyces_amestolkiae	0	0	4	0	0	0	0	59	0	0	0	0	0	0	1	0	0	0	0	0	0	0	31	0	0	0	0	0	0	0	0	0	0	0	0	0	0	0	0	0	0	0	0	0	0	0	0	0	0	0	0	0	0	0	0	0	0	0	0	0	GAAATGCGATAAGTAATGTGAATTGCAGAATTCCGTGAATCATCGAATCTTTGAACGCACATTGCGCCCCCTGGCATTCCGGGGGGCATGCCTGTCCGAGCGTCATTTCTGCCCTCAAGCACGGCTTGTGTGTTGGGTGCGGTCCCCCCGGGGACCTGCCCGAAAGGCAGCGGCGACGTCCGTCTGGTCCTCGAGCGTATG
SH004738.07FU_GU131272_reps_singleton	k__Fungi, p__Ascomycota, c__Sordariomycetes, o__Hypocreales, f__Hypocreaceae, g__Trichoderma, s__Trichoderma_viride	0	0	0	0	0	0	0	0	0	0	0	0	0	0	0	0	0	0	4	0	0	0	0	0	0	0	0	0	0	0	0	0	0	0	0	0	0	0	0	0	0	0	0	0	0	0	0	0	0	0	0	0	0	0	0	0	0	0	0	0	GAAATGCGATAAGTAATGTGAATTGCAGAATTCAGTGAATCATCGAATCTTTGAACGCACATTGCGCCCGCCAGTATTCTGGCGGGCATGCCTGTCCGAGCGTCATTTCAACCCTCGAACCCCTCCGGGGGTCCGGCGTTGGGGATCGGGAACCCCTAAGACGGGATCCCCCGAAATACAGTGGCGGTCTCGCCGC
SH630877.07FU_KX515702_reps_singleton	k__Fungi, p__unidentified, c__unidentified, o__unidentified, f__unidentified, g__unidentified, s__unidentified	0	0	0	0	0	0	0	0	0	0	0	0	0	0	0	24	0	0	0	0	0	0	0	0	0	0	0	0	0	0	0	0	0	0	0	0	0	0	0	0	0	0	0	0	0	0	0	0	0	0	0	0	0	0	0	0	0	0	0	0	GAAATGCGATAAGTAATGTGAATTGCAGAATTCAGTGAATCATCGAATCTTTGAACGCACCTTGCGCTCCATGGTATTCCGTGGAGCATGCCTGTTTGAGTGTCATGAATACTTCAACCCTCCTCTTTCTTAATGATTGAAGAGGTGTTTGGTTTCTGAGCGCTGCTGGCCTTTACGGTCTAGCTCGTTCGTAATGCATT
SH012199.07FU_UDB016396_refs	k__Fungi, p__Basidiomycota, c__Agaricomycetes, o__Polyporales, f__Xenasmataceae, g__Xenasma, s__Xenasma_tulasnelloideum	0	0	0	0	0	0	0	0	0	0	0	0	0	0	0	0	0	0	0	0	0	0	0	0	0	0	0	0	0	0	0	0	0	0	0	0	0	0	0	0	0	0	0	0	0	0	0	0	0	1494	0	0	0	0	0	0	0	0	0	0	GAAATGCGATAAGTAATGTGAATTGCAGAATTCAGTGAATCATCGAATCTTTGAACGCACCTTGCACTCCTTGGTATTCCGAGGAGTATGCCTGTTTGAGTGTCATGAAATCATCAACTTCATAGTTTTGTTACTTTGAAGCTTGGACTTGGAAGTTGCTGGCTCTGTCGGCTCTTCTTAAATATATTAGCTGCTTGTCC
SH027792.07FU_AF118139_refs	k__Fungi, p__Ascomycota, c__Sordariomycetes, o__Togniniales, f__Togniniaceae, g__Phaeoacremonium, s__Phaeoacremonium_rubrigenum	0	0	0	0	0	0	0	0	0	0	0	0	0	0	0	0	0	0	0	0	0	0	0	0	0	0	0	0	0	0	0	0	0	0	0	0	0	0	0	0	0	0	0	0	0	0	0	0	0	0	0	0	0	0	137	0	0	0	0	0	GAAATGCGATAAGTAATGTGAATTGCAGAATTCAGTGAATCATCGAATCTTTGAACGCACATTGCGCCCGCCAGTATTCTGGCGGGCATGCCTGTCCGAGCGTCATTTCAACCCTCAGGCCCTGGTTGCCTGGTGTTGGGGCGCCGCGCACCCTCAGCGGGCGCGGGCCCCGAAAGTCAGTGGCGGGCTCGCCAGGACTCC
SH009263.07FU_AY743632_refs	k__Fungi, p__Basidiomycota, c__Malasseziomycetes, o__Malasseziales, f__Malasseziaceae, g__Malassezia, s__Malassezia_sympodialis	0	0	0	0	10	1	0	0	0	0	0	1	210	1	0	0	0	0	0	0	0	0	0	0	0	0	0	0	0	0	28	0	1	0	0	0	0	0	0	0	0	0	0	0	272	0	0	0	1454	16	0	0	0	0	0	0	6	86	0	317	CGAAACGCGATAGGTAATGTGAATTGCAGAATTCCGTGAATCATCGAATCTTTGAACGCACCTTGCGCTCCATGGTATTCCGTGGAGCATGCCTGTTTGAGTGCCGCGAATTCTCCCTCCCCTTACGGTGGCCGAAAGGCCGAAGTAGGGCGGACGGGGTAGGATGGGTGTTGCTGCCTGGGGATTGTACCAGGCTCGCCCG
SH019265.07FU_HQ631033_reps_singleton	k__Fungi, p__Ascomycota, c__Dothideomycetes, o__unidentified, f__unidentified, g__unidentified, s__unidentified	0	7720	1	0	2	0	0	1	0	0	0	0	0	0	0	0	1	0	0	0	0	0	0	0	0	0	0	0	1	0	0	0	0	0	1	0	0	0	0	0	0	0	0	0	0	0	0	0	0	0	0	0	0	0	0	0	0	0	0	0	CGAAATGCGATAAGTAGTGTGAATTGCAGAATTCAGTGAATCATCGAATCTTTGAACGCACATTGCGCCCCTTGGTATTCCATGGGGCATGCCTGTTCGAGCGTCATTTGTACCTTCAAGCTCTGCTTGGTGTTGGGTGTTTGTCTGCAAAGACTCGCCTTAAAGCAATTGGCAGCCGGCATATTGTCTAGGAGCGCAGCAC
SH028501.07FU_HQ882800_reps	k__Fungi, p__Ascomycota, c__Dothideomycetes, o__Pleosporales, f__Didymellaceae, g__unidentified, s__unidentified	0	0	0	0	0	0	0	0	0	0	0	0	0	0	0	0	3	0	0	0	0	0	0	0	0	0	0	0	0	0	0	0	0	0	0	0	0	0	0	0	0	0	0	0	0	0	0	0	0	0	0	0	0	0	1	0	0	0	0	0	GAAATGCGATAAGTAGTGTGAATTGCAGAATTCAGTGAATCATCGAATCTTTGAACGCACATTGCGCCCCTTGGTATTCCATGGGGCATGCCTGTTCGAGCGTCATTTGTACCTTCAAGCTCTGCTTGGTGTTGGGTGTTTGTCCCGCCTCTGCGCGTGGACTCGCCTTAAAGCAATTGGCAGCCGGCGTATAGATTTCG
SH004017.07FU_UDB025163_reps	k__Fungi, p__Basidiomycota, c__Agaricomycetes, o__unidentified, f__unidentified, g__unidentified, s__unidentified	0	0	0	0	0	0	0	0	0	0	0	0	0	0	0	0	0	0	0	0	0	0	0	0	0	0	0	0	0	0	0	0	0	0	0	0	0	0	0	0	0	0	0	0	0	0	0	0	0	0	252	0	0	0	0	0	0	0	0	0	GAAATGCGATAAGTAATGTGAATTGCAGATTTTCAGTGAATCATCGAATCTTTGAACGCACCTTGCGCTCCTTGGTATTCCGAGGAGCATGCCTGTTTGAGTGTCATTAAATTCTCAACCCCGATCGGATTTGTTTTCGATTCGGAGGCTTGGATTGTGGAGCGTGCTGGCCCCCACCCGGGTCGGCTCCTCTCAAATGCA
SH008768.07FU_JN192388_refs_singleton	k__Fungi, p__Ascomycota, c__Dothideomycetes, o__Pleosporales, f__Pleosporaceae, g__Curvularia, s__Curvularia_tripogonis	0	0	0	0	0	0	0	0	0	0	0	0	0	0	0	0	0	0	0	0	0	0	0	0	0	0	0	0	0	0	0	0	0	0	0	0	0	0	0	0	0	0	0	0	0	0	0	0	0	1628	0	0	0	0	0	0	0	0	0	0	GAAATGCGATACGTAGTGTGAATTGCAGAATTCAGTGAATCATCGAATCTTTGAACGCACATTGCGCCCTTTGGTATTCCAAAGGGCATGCCTGTTCGAGCGTCATTTGTACCTTCAAGCTTTGCTTGGTGTTGGGCGTTTTTTGTCTTTGGTCACCAAAGACTCGCCTTAAAACGATTGGCAGCCGGCCTACTGGTTTC
SH008326.07FU_KX610324_reps	k__Fungi, p__Ascomycota, c__unidentified, o__unidentified, f__unidentified, g__unidentified, s__unidentified	0	0	0	0	0	0	0	0	0	0	0	0	0	0	0	0	0	0	0	0	0	0	0	0	0	0	0	0	0	0	0	0	0	0	0	0	0	0	0	0	0	0	0	0	0	0	0	2	0	0	0	0	0	0	0	0	0	0	0	0	GAAATGCGATAAGTAGTGTGAATTGCAGAATTCAGTGAATCATCGAATCTTTGAACGCACATTGCGCCCCTTGGTATTCCATGGGGCATGCCTGTTCGAGCGTCATCTACACCCTCAAGCTCTGCTTGGTGTTGGGCGTCTGTCCCGCCTCTGCGCGTGGACTCGCCTCAAAATCATTGGCAGCGGTCCTTGCCTCCTCT
SH005658.07FU_AB693782_reps	k__Fungi, p__Basidiomycota, c__Ustilaginomycetes, o__Ustilaginales, f__Ustilaginaceae, g__unidentified, s__unidentified	0	0	0	0	0	0	0	0	0	0	0	0	0	0	0	0	0	0	0	0	0	0	0	0	0	0	0	0	2	0	0	0	0	0	0	0	0	0	0	0	0	0	0	0	0	0	0	0	0	0	0	0	0	0	0	0	0	0	0	0	GAATTGCGATAAGTAATGTGAATTGCAGAAGTGAATCATCGAATCTTTGAACGCACCTTGCGCTCCCGGCAGATCTAATCTGGGGAGCATGCCTGTTTGAGGGCCGCGAATTGTTTCGAACGACAGCTTTCTTATTTAGTTGAGCGAGCTGGCGGATCGGTATTGAGGGTCTTGCCATTTTCCACGGTGGCTCCCTCGAA
SH020861.07FU_AM262325_reps	k__Fungi, p__Basidiomycota, c__Tremellomycetes, o__Tremellales, f__unidentified, g__unidentified, s__unidentified	0	0	0	0	0	0	0	0	0	0	0	0	0	0	0	0	0	0	6854	0	0	0	0	0	0	0	0	0	0	0	0	0	0	0	1	0	0	0	0	0	0	0	0	0	0	0	0	0	0	0	0	0	0	0	0	0	0	0	0	0	GAAATGCGATAAGTAATGTGAATTGCAGAATTCAGTGAATCATCGAATCTTTGAACGCACCTTGCGCCTTTTGGTATTCCGAAAGGCATGCCTGTTTGAGTGTCATGAAATCTCAATCCCCTCGGGTTTATGATCTGGGTCGGGACTTGGACTTGGGCGTCTGCCGGTTACACGGCTCGCCTCAAATGACTAAGTGGATCT
SH630141.07FU_KU325121_reps_singleton	k__Fungi, p__Ascomycota, c__Dothideomycetes, o__Pleosporales, f__Pleosporaceae, g__Alternaria, s__Alternaria_infectoria	0	0	0	0	0	0	0	0	0	0	0	0	0	0	0	0	0	2	0	0	0	0	0	0	0	0	0	0	0	0	0	0	0	0	0	0	0	0	0	0	0	0	0	0	0	0	0	0	0	0	0	0	0	0	0	0	0	0	0	0	GAAATGCGATACGTAGTGTGAATTGCAGAATTCAGTGAATCATCGAATCTTTGAACGCACATTGCGCCCTTTGGTATTCCAAAGGGCATGCCTGTTCGAGCGTCATTTGTACCCTCAAGCTTTGCTTGGTGTTGGGCGTCTTTTGTCTCCAGTTCGCTGGAGACTCGCCTTAAAGTCATTGGCAGCCGGCCTACTGGGTT
SH008129.07FU_EU754960_reps_singleton	k__Fungi, p__Ascomycota, c__Dothideomycetes, o__Pleosporales, f__unidentified, g__unidentified, s__unidentified	0	0	0	0	0	0	0	0	0	0	0	0	0	0	0	0	0	0	0	0	0	0	0	0	0	0	0	0	0	0	0	0	0	0	0	0	0	0	0	0	0	0	0	0	0	0	0	2	0	0	0	0	0	0	0	0	0	0	0	0	GAAATGCGATAAGTAATGTGAATTGCAGAATTCAGTGAATCATCGAATCTTTGAACGCACATTGCGCCCGCTAGTATTCTGGCGGGCATGCCTGTTCGAGCGTCATTTGTACCTTCAAGCTCTGCTTGGTGTTGGGTGTTTGTCTCGCCTCTGCGCGTAGACTCGCCTCAAAACAATTGGCAGCCGGCGTATTGATTTCG
SH032431.07FU_AF444373_refs	k__Fungi, p__Basidiomycota, c__Tremellomycetes, o__Filobasidiales, f__Filobasidiaceae, g__Filobasidium, s__Filobasidium_wieringae	0	0	0	0	0	0	0	0	0	0	0	0	0	0	0	0	0	0	0	0	0	0	0	0	0	0	0	0	0	0	0	0	0	0	0	0	0	0	0	0	0	0	0	0	0	0	0	0	0	0	236	0	0	0	0	0	0	0	0	0	GAAATGCGATAAGTAATGTGAATTGCAGAATTCAGTGAATCATCGAATCTTTGAACGCACCTTGCGCTCCTTGGTATTCCGAGGAGCATGCCTGTTTGAGTGTCATAAACCTCTCAAACCCAAGTTTTGGATTTATCCTTGCTTGAGTTTGGATTTGGGTGTTTGCCAGTGATGAACTGACTCACCTTAAAAGTATTAGCT
SH006354.07FU_AY046153_refs	k__Fungi, p__Ascomycota, c__Saccharomycetes, o__Saccharomycetales, f__Saccharomycetaceae, g__Kazachstania, s__Kazachstania_servazzii	0	0	0	0	0	0	0	0	0	0	0	0	0	0	0	0	0	0	0	0	0	0	0	0	0	0	0	0	0	0	0	0	0	0	0	0	0	0	0	0	0	0	0	0	0	0	0	3	0	0	0	0	0	0	0	0	0	0	0	0	GAAATGCGATACGTAATGTGAATTGCAGAATTCCGTGAATCATCGAATCTTTGAACGCACATTGCGCCCTCTGGTATTCCAGGGGGCATGCCTGTTTGAGCGTCATTTCCTTCTCAAACAGCAATGTTTGGTTGTGAGTGATACTCTTTCGGAGTTAGCTTGAAATTGCTGGCCGATGGCTGTTGTGGTTGAGTGTCTCC
SH014171.07FU_KF767326_reps_singleton	k__Fungi, p__Ascomycota, c__Eurotiomycetes, o__Eurotiales, f__Aspergillaceae, g__unidentified, s__unidentified	0	0	0	0	0	0	0	0	0	0	0	0	0	0	0	0	0	0	0	0	0	0	0	0	0	0	0	0	0	0	0	0	0	0	0	0	0	0	0	0	2	0	0	0	0	0	0	0	0	0	0	0	0	0	0	0	0	0	0	0	GAAATGCGATACGTAATGTGAATTGCAAATCCAGTGAATCATCGAGTCTTTGGACGCACATTGCGCCCCCTGGTATTCCGGGGGGCATGCCTGTCCGAGCGTCATTGCTGCCCTCAAGCACGGCTTGTGTGTTGGGCCCCGTCCTCCGATCCCGGGGGACGGGCCCGAAAGGCAGCGGCGGCACCGCGTCCGGTCCTCGA
SH014449.07FU_AF121283_reps	k__Fungi, p__Ascomycota, c__unidentified, o__unidentified, f__unidentified, g__unidentified, s__unidentified	0	0	0	0	0	0	0	0	0	0	0	0	0	0	0	0	0	0	0	0	0	0	0	0	0	0	0	0	0	0	0	0	0	0	0	0	0	0	0	0	0	0	130	0	0	0	0	0	0	0	0	0	0	0	0	0	0	0	0	0	GAAATGCGATAAGTAATGTGAATTGCAGAATTCAGTGAATCATCGAATCTTTGAACGCACATTGCGCCCCTTGGTATTCCGAGGGGCATGCCTGTTCGAGCGTCATTACACCACTCAAGCTCTGCTTGGTATTAGGCGTCCGTCTGTCTGAAAAGGCAGGCGCGCCCCAAAACCTTCGGCGAAGTCTTACCGACTTTGGG
SH022315.07FU_GU721291_reps	k__Fungi, p__unidentified, c__unidentified, o__unidentified, f__unidentified, g__unidentified, s__unidentified	0	0	0	0	0	0	0	0	0	0	0	0	0	0	0	0	0	0	0	0	0	0	0	0	0	0	0	0	0	0	0	0	0	0	0	0	0	0	0	0	0	0	0	0	0	0	0	0	0	0	0	0	374	0	0	0	0	0	0	0	CGAAATGCGATAAGTAGTGTGAATTGCAGAATTCAGTGAATCATCGAATCTTTGAACGCACATTGCGCCCCTTGGTATTCCATGGGGCATGCCTGTTCGAGCGTCATTTGTACCTTCAAGCTCTGCTTGGTGTTGGGTGTTTTGTCTCGCCTCCGCGCGCAGACTCGCCTTAAAACAATTGGCAGCCGGCGTATTGATTTC
SH004658.07FU_AB018043_refs	k__Fungi, p__Ascomycota, c__Saccharomycetes, o__Saccharomycetales, f__Saccharomycetaceae, g__Saccharomyces, s__Saccharomyces_cerevisiae	0	0	0	0	0	0	0	0	0	0	0	0	0	0	0	0	0	0	0	0	0	0	0	0	0	0	0	0	0	0	0	0	0	0	0	0	0	0	0	0	109	0	0	6	0	0	0	0	0	2	0	0	0	0	0	0	0	0	0	0	GAAATGCGATACGTAATGTGAATTGCAGAATTCCGTGAATCATCGAATCTTTGAACGCACATTGCCCCCTTGGTATTCCAGGGGGCATGCCTGTTTGAGCGTCATTTCCTTCTCAAACATTCTGTTTGGTAGTGAGTGATACTCTTTGGAGTTAACTTGAAATTGCTGGCCTTTTCATTGGATGTTTTTTTTCCAAAGA
SH008122.07FU_GU237794_refs	k__Fungi, p__Ascomycota, c__Dothideomycetes, o__Pleosporales, f__Didymellaceae, g__Didymella, s__Didymella_exigua	0	0	0	0	0	0	0	0	0	0	0	0	0	0	0	0	0	2	0	0	0	0	0	55	0	0	0	0	0	0	0	0	0	0	0	0	0	0	0	0	0	0	0	0	0	0	0	0	0	0	0	0	0	0	0	0	0	0	0	0	GAAATGCGATAAGTAGTGTGAATTGCAGAATTCAGTGAATCATCGAATCTTTGAACGCACATTGCGCCCCTTGGTATTCCATGGGGCATGCCTGTTCGAGCGTCATTTGTACCTTCAAGCTCTGCTTGGTGTTGGGTGTTTGTCTAGCCTCTGCGCGCAGACTCGCCTCAAAAGAATTGGCAGCCGGCGTATTGATTTCGG
SH490729.07FU_KT161063_reps	k__Fungi, p__Ascomycota, c__Dothideomycetes, o__Pleosporales, f__Didymosphaeriaceae, g__unidentified, s__unidentified	0	0	0	0	0	0	0	0	0	0	0	0	0	0	0	0	0	0	0	0	2	0	0	0	0	0	0	0	0	0	0	0	0	0	0	0	0	0	0	0	0	0	0	0	0	0	0	0	0	0	0	0	0	0	0	0	0	0	0	0	GAAATGCGATAAGTAGTGTGAATTGCAGAATTCAGTGAATCATCGAATCTTTGAACGCACATTGCGCCCCTTGGTATTCCATGGGGCATGCCTGTTCGAGCGTCATCTACACCCTCAAGCTCTGCTTGGTGTTGGGCGTCTGTCCCGCCTCTGCGCGCGGACTCGCCCCAAATTCATTGGCAGCGGTCTTTGCCTCCTCT
SH016817.07FU_EF452449_refs	k__Fungi, p__Ascomycota, c__Dothideomycetes, o__Pleosporales, f__Pleosporaceae, g__Stemphylium, s__Stemphylium_herbarum	0	0	0	0	0	0	0	0	0	0	0	2	1	0	0	0	0	0	0	0	0	0	0	0	5643	0	0	1	0	0	0	0	0	0	0	0	0	0	1	0	0	0	0	0	0	0	0	0	0	0	0	0	0	0	0	0	0	1	0	0	CGAAATGCGATACGTAGTGTGAATTGCAGAATTCAGTGAATCATCGAATCTTTGAACGCACATTGCGCCCTTTGGTATTCCAAAGGGCATGCCTGTTCGAGCGTCATTTGTACCCTCAAGCTTTGCTTGGTGTTGGGCGTCCTTGTCTCTCACGAGACTCGCCTTAAAATGATTGGCAGCCGACCTACTGGTTTCGGAGCG
SH013109.07FU_AF444329_refs	k__Fungi, p__Basidiomycota, c__Tremellomycetes, o__Cystofilobasidiales, f__Cystofilobasidiaceae, g__Cystofilobasidium, s__Cystofilobasidium_macerans	0	0	0	0	0	0	0	0	0	0	0	0	0	0	0	0	0	0	0	0	0	0	0	0	0	0	0	0	0	0	0	0	0	0	0	0	0	0	0	0	0	0	0	0	0	413	0	0	0	0	0	0	0	0	0	0	0	0	0	0	GAATTGCGATAAGTAATGTGAATTGCAGAATTCAGTGAATCATCGAATCTTTGAACGCATCTTGCGCTCTTTGGTATTCCGAAGAGCATGCCTGTTTGAGTGTCATGAAACTCTCACCTCCAGCCTTCTTTAATTAGAGGTGTTGGGGCGTGGACGTGAGTGCTGCTGGTGCCCTGGTTGCATCGGCTCACTTGAAATA
SH020975.07FU_KC411681_reps	k__Fungi, p__Ascomycota, c__Eurotiomycetes, o__Eurotiales, f__Aspergillaceae, g__Penicillium, s__Penicillium_alicantinum	0	0	0	0	0	0	0	0	0	0	0	0	0	0	0	0	0	0	0	0	0	0	0	0	0	0	0	0	0	0	0	0	0	0	0	0	0	0	0	0	0	0	4	0	0	0	0	0	0	0	2	0	0	0	0	0	0	0	0	0	GAAATGCGATAACTAATGTGAATTGCAGAATTCAGTGAATCATCGAGTCTTTGAACGCACATTGCGCCCTCTGGTATTCCGGAGGGCATGCCTGTCCGAGCGTCATTGCTGCCCTCAAGCCCGGCTTGTGTGTTGGGCCCCGTCCCCCCGGGGACGGGCCCGAAAGGCAGCGGCGGCACCGCGTCCGGTCCTCGA
SH005490.07FU_AY214440_refs	k__Fungi, p__Ascomycota, c__Eurotiomycetes, o__Eurotiales, f__Aspergillaceae, g__Aspergillus, s__Aspergillus_caesiellus	0	0	0	0	0	0	0	0	0	0	0	0	0	0	0	0	0	0	0	0	0	0	0	0	0	0	0	0	0	0	0	0	0	0	0	0	0	0	0	0	0	0	185	664	1060	2754	0	0	0	0	483	0	444	751	586	0	0	0	0	0	GAAATGCGATACGTAATGTGAATTGCAGAATTCAGTGAATCATCGAGTCTTTGAACGCACATTGCGCCCTCTGGTATTCCGGGGGGCATGCCTGTCCGAGCGTCATTGCTGCCCTCAAGCACGGCTTGTGTGTTGGGCCCCCGTCCCGGTTCTCCAAGCCGGGACGGGCCCGAAAGGCAGCGGCGGCACCGTGTCCGGTCCT
SH019367.07FU_AB006428_reps_singleton	k__Fungi, p__Ascomycota, c__Eurotiomycetes, o__Eurotiales, f__Aspergillaceae, g__Aspergillus, s__Aspergillus_restrictus	0	0	0	0	0	0	0	0	0	0	0	0	0	0	0	0	0	0	0	0	0	0	0	0	0	0	0	0	0	0	0	0	0	0	0	0	0	0	0	0	13	0	0	0	0	55	0	0	0	0	0	0	0	0	0	0	0	0	0	0	GAAATGCGATAACTAATGTGAATTGCAGAATTCAGTGAATCATCGAGTCTTTGAACGCACATTGCGCCCCCTGGTATTCCGGGGGGCATGCCTGTCCGAGCGTCATTGCTGCCCTCAAGCACGGCTTGTGTGTTGGGCTTCCGTCCCTGGTAACGGGGACGGGCCCGAAAGGCAGCGGCGGCACCGTGTCCGGTCCTCGAG
SH009297.07FU_AY158675_refs	k__Fungi, p__Basidiomycota, c__Exobasidiomycetes, o__Exobasidiales, f__Brachybasidiaceae, g__Meira, s__Meira_argovae	0	0	0	0	0	0	0	0	0	0	0	0	0	0	0	0	0	0	0	0	0	243	0	0	0	0	0	0	0	0	0	47	0	0	0	0	0	0	0	0	0	0	0	0	0	0	0	0	0	0	0	0	0	0	0	0	0	0	0	0	GAAACGCGATAGGTAATGTGAATTGCAGAATTCAGTGAATCATCGAATCTTTGAACGCATCTTGCGCTCCTTGGTATTCCTCGGAGCATGCCTGTTTGAGTGTCGTGAATTTCTCCAAAAAAATGGTTTTTTTTGTATGAAAAAACCTTTTTTGCGGGTCCTTGGGCTTGGTGATGACATAGCCTCTTTGTATCACCTTGC
SH020812.07FU_JX126901_reps	k__Fungi, p__Basidiomycota, c__Agaricomycetes, o__Polyporales, f__Coriolaceae, g__Fomes, s__Fomes_fasciatus	58	0	0	0	0	0	0	0	0	0	0	0	0	0	0	0	0	0	0	0	0	0	0	0	0	0	0	0	0	0	0	0	0	0	0	0	0	0	0	0	0	0	0	0	0	0	0	0	0	0	0	0	0	0	0	0	0	0	0	0	GAAATGCGATAAGTAATGTGAATTGCAGAATTCAGTGAATCATCGAATCTTTGAACGCACCTTGCGCTCCTTGGTATTCCGAGGAGCATGCCTGTTTGAGTGTCATGAAATTCTCAACCTATGAAGCTTTTGTGGGTTTTATAGAGTTGGACTTGGAGGTTTTTGCTGGCTTCATCCAATGAAGCGTTGGCTCCTCTTAA
SH007940.07FU_KJ679498_reps_singleton	k__Fungi, p__Ascomycota, c__Eurotiomycetes, o__Eurotiales, f__Aspergillaceae, g__Emericella, s__unidentified	0	0	0	0	0	0	0	0	0	0	0	0	0	0	0	0	0	0	0	0	0	0	0	0	0	0	0	0	0	0	0	0	0	0	0	0	0	0	0	0	9	0	0	0	0	0	0	0	0	0	0	0	0	0	0	0	0	0	0	0	GAACTGCGATAAGTAATGTGAATTGCAGAATTCAGTGAATCATCGAGTCTTTGAACGCACATTGCGCCCCCTGGCATTCCGGGGGGCATGCCTGTCCGAGCGTCATTGCTGCCCTCAAGCCCGGCTTGTGTGTTGGGTCGTCGTCCCCCCCGGGGGACGGGCCCGAAAGGCAGCGGCGGCACCGTGTCCGGTCCTCGAGC
SH002387.07FU_JN207250_reps_singleton	k__Fungi, p__Ascomycota, c__Sordariomycetes, o__Trichosphaeriales, f__Trichosphaeriaceae, g__Nigrospora, s__unidentified	0	0	0	0	0	0	0	0	0	0	0	0	0	0	0	0	0	309	0	0	0	0	0	0	0	0	0	0	0	0	0	0	0	0	0	0	0	31	0	0	0	0	0	0	0	0	0	0	0	0	0	0	0	0	0	0	0	0	0	0	GAAATGCGATAAGTAATGTGAATTGCAGAATTCAGTGAATCATCGAATCTTTGAACGCACATTGCGCCCATTAGTATTCTAGTGGGCATGCCTGTTCGAGCGTCATTTCAACCCCTAAGCACAGCTTATTGTTGGGCGTCTACGTCTGTAGTGCCTCAAAGACATTGGCGGAGCGGCAGCAGTCCTCTGAGCGTAGTAATT
SH024425.07FU_JN710536_reps_singleton	k__Fungi, p__Basidiomycota, c__Agaricomycetes, o__Polyporales, f__Polyporaceae, g__Flabellophora, s__unidentified	0	0	0	0	0	0	0	0	0	0	0	0	0	0	0	0	0	0	0	0	0	0	0	0	0	0	0	0	0	0	0	0	0	0	0	0	0	0	0	0	0	0	447	0	0	0	0	0	0	0	0	0	0	0	0	0	0	0	0	0	GAAATGCGATAAGTAATGTGAATTGCAGAATTCAGTGAATCATCGAATCTTTGAACGCACCTTGCGCTCCTTGGTATTCCGAGGAGCATGCCTGTTTGAGTGTCATGGTATTCTCAACCCCTCTCGTGCTCTTGTGGTGTGAGGGTGGGCTTGGACTTGGAGGTCTCATGCCGGTCGCTCTCGTTTTGCGGCTGGCTCCTC
SH005550.07FU_FJ571436_reps_singleton	k__Fungi, p__Ascomycota, c__Eurotiomycetes, o__Eurotiales, f__Aspergillaceae, g__Aspergillus, s__unidentified	0	0	0	0	0	0	0	0	0	0	0	0	0	0	0	0	0	0	0	0	0	0	0	0	0	0	0	0	0	0	0	0	0	0	0	0	0	0	0	0	0	0	0	0	0	5	0	0	0	0	0	0	0	0	0	0	0	0	0	0	GAAATGCGATAATTAATGTGAATTGCAGAATTCAGTGAATCATCGAGTCTTTGAACGCACATTGCGCCCCCTGGTATTCCGGGGGGCATGCCTGTCCGAGCGTCATTGCTGCCCTCAAGCCCGGCTTGTGTGTTGGGCCGCCGTCCCCCCCTCCCGGGGGACGGGCCCGAAAGGCAGCGGCGGCACCGCGTCCGGTCCTCG
SH025461.07FU_KF800360_reps	k__Fungi, p__Ascomycota, c__unidentified, o__unidentified, f__unidentified, g__unidentified, s__unidentified	0	0	2	0	0	0	0	0	0	0	0	0	0	0	0	0	8	0	0	0	2	0	0	0	0	0	0	0	0	0	0	0	0	0	0	0	0	0	0	0	0	0	3	0	0	0	0	0	0	0	0	0	0	0	0	0	0	0	0	0	GAAATGCGATAAGTAGTGTGAATTGCAGAATTCAGTGAATCATCGAATCTTTGAACGCACATTGCGCCCCCTGGTATTCCGGGGGGCATGCCTGTTCGAGCGTCATTTCACCACTCAAGCCTCGCTTGGTATTGGGCAACGCGGTCCGCCGCGTGCCTCAAATCGTCCGGCTGGGTCTTCTGTCCCCTAAGCGTTGTGGA
SH001485.07FU_KU164262_reps	k__Fungi, p__Basidiomycota, c__Malasseziomycetes, o__Malasseziales, f__unidentified, g__unidentified, s__unidentified	0	0	0	0	0	0	0	0	0	0	0	0	0	0	0	0	0	0	0	0	0	0	0	0	0	0	0	0	0	0	0	0	0	0	0	0	0	0	0	0	0	0	0	0	0	0	0	0	0	0	0	0	0	0	0	0	0	0	84	0	GAAACGCGATAGGTAATGTGAATTGCAGAATTCCGTGAATCATCGAATCTTTGAACGCACCTTGCGCTCTATGGCAATCCGTAGAGCATGCCTGTTTGAGTGCCATGAAATCTCCCACCACAAGCGGTTTTTATGAAACGGCTTGGCGGACGGGGTCTTGATGGGCGCCGCTGCCTGTGCTTGACCACAGGCTCGCCCGA
SH020487.07FU_KF646814_reps	k__Fungi, p__Ascomycota, c__Dothideomycetes, o__Dothideomycetes_ord_Incertae_sedis, f__Dothideomycetes_fam_Incertae_sedis, g__Peltaster, s__unidentified	0	0	0	0	0	0	0	0	0	0	0	0	0	0	1455	0	0	0	0	0	0	0	0	0	0	0	0	0	0	0	0	0	0	0	0	0	0	0	0	0	0	0	0	0	0	0	0	0	0	0	0	0	0	0	0	0	0	0	0	0	CGAAATGCGATAAGTAATGTGAATTGCAGAATTCAGTGAATCATCGAATCTTTGAACGCACATTGCGCCCTCTGGTATTCCGGGGGGCATGCCCGTTCGAGCGTCATTACACCACTCAAGCCTAGCTTGGTATTGGAGGTTGCGGTCTTTTTAAACGGTCGCACCTCTCGAATTCTCCCGGCTGGTAGTTGATTGAAACCCT
SH017690.07FU_KX908448_reps	k__Fungi, p__Ascomycota, c__Dothideomycetes, o__Capnodiales, f__unidentified, g__unidentified, s__unidentified	0	0	0	0	0	0	0	0	0	0	0	0	0	0	0	0	0	0	151	0	0	0	0	0	0	0	0	0	0	0	0	0	0	0	0	0	0	0	0	0	0	0	0	0	0	0	0	0	0	0	0	0	0	0	0	0	0	0	0	0	GAAATGCGATAAGTAATGTGAATTGCAGAATTCAGTGAATCATCGAATCTTTGAACGCACATTGCGCCCCTTGGTATTCCGAGGGGCATGCCTGTTCGAGCGTCATTTCACCACTCAAGCCTGGCTTGGTATTGGGCGCCGCGGTCCGCCGCGCGCCTTAATGTGTCCGGCTGAGCCGTCCGTCTCTAAGCGTTGTGGTA
SH000314.07FU_GU909623_reps	k__Fungi, p__Ascomycota, c__Dothideomycetes, o__Pleosporales, f__unidentified, g__unidentified, s__unidentified	0	0	0	0	0	0	0	0	0	0	0	0	0	0	0	0	0	972	1	0	0	0	0	0	0	0	0	0	0	0	0	0	0	0	0	0	0	0	0	0	0	0	0	0	0	0	0	2	0	0	0	0	0	0	0	0	0	0	0	0	CGAAATGCGATAAGTAGTGTGAATTGCAGAATTCAGTGAATCATCGAATCTTTGAACGCACATTGCGCCCCTTGGTATTCCATGGGGCATGCCTGTTCGAGCGTCATTTGTACCTTCAAGCTCTGCTTGGTGTTGGGTGTTTGTCTCGCCTCTGCGCGTAGACTCGCCTCAAAACAATTGGCAGCCGGCGTATTGATTTCGG
SH023987.07FU_AF294699_refs	k__Fungi, p__Basidiomycota, c__Ustilaginomycetes, o__Ustilaginales, f__Ustilaginaceae, g__Moesziomyces, s__Moesziomyces_aphidis	0	0	1	0	0	0	0	0	0	0	0	0	0	0	0	46	0	0	0	0	0	0	0	0	0	0	0	39	1497	0	0	0	0	0	1	0	0	0	0	0	0	0	0	0	0	0	0	0	0	0	0	0	0	0	0	0	0	0	0	0	CGAATTGCGATAAGTAATGTGAATTGCAGAAGTGAATCATCGAATCTTTGAACGCACCTTGCGCTCCCGGCAGATCTAATCTGGGGAGCATGCCTGTTTGAGGGCCGCGAATTGTTTCGAACGACAGCTTTCTTATTTAGTTGAGAAAGCTGGCGGATCGGTATTGAGGGTCTTGCCATCTTCCACGGTGGCTCCCTCGAAA
SH027814.07FU_JF412007_refs	k__Fungi, p__Ascomycota, c__Sordariomycetes, o__Sordariales, f__Chaetomiaceae, g__Mycothermus, s__Mycothermus_thermophilus	0	0	0	0	0	0	0	0	0	0	0	0	0	0	0	0	0	0	15	0	0	0	0	0	0	0	0	0	0	0	0	0	0	0	0	0	0	0	0	0	0	0	0	0	0	0	0	0	0	0	0	0	0	0	0	0	0	0	0	0	GAAATGCGATAAGTAATGTGAATTGCAGAATTCAGTGAATCATCGAATCTTTGAACGCACATTGCGCCCGCCGGTATTCCGGCGGGCATGCCTGTTCGAGCGTCATTTCAACCATCAAGCCCTGGGCTTGTGTTGGGGACCTGCGGCTGCCGCAGGCCCTGAAATGCAGTGGCGGGCTCGCAAGACACACCGAGCGTAGT
SH032236.07FU_AF354086_refs	k__Fungi, p__Basidiomycota, c__Agaricomycetes, o__Cantharellales, f__Ceratobasidiaceae, g__unidentified, s__unidentified	0	0	0	0	0	0	0	0	0	0	0	0	0	0	0	0	0	0	0	0	0	0	0	0	0	0	61	0	0	0	0	0	0	0	0	0	0	0	0	0	0	0	0	0	0	0	0	0	0	0	0	0	0	0	0	0	0	0	0	0	GAAATGCGATAAGTAATGTGAATTGCAGAATTCAGTGAATCATCGAATCTTTGAACGCACCTTGCGCTCCTTGGTATTCCTCGGAGCACGCCTGTTTGAGTATCATGAAATTCTCAAAGCAAGTCTTTTGTTGATTCAACTGGCTTTTGTTTTGGATTTGGAGGTTTTGCAGATTCACGTCTGCTCCTCTTAAATGCATT
SH022585.07FU_UDB011618_refs	k__Fungi, p__Basidiomycota, c__Agaricomycetes, o__Polyporales, f__Fomitopsidaceae, g__Fomitopsis, s__Fomitopsis_pinicola	0	0	0	0	0	0	0	0	0	0	0	0	0	0	0	0	0	0	0	0	0	0	0	0	0	0	0	0	0	0	0	0	0	0	0	0	0	0	0	0	0	0	0	0	0	0	0	0	0	0	0	0	0	0	0	0	0	0	0	445	GAAATGCGATAAGTAATGTGAATTGCAGAATTCAGTGAATCATCGAATCTTTGAACGCACCTTGCGCTCCTTGGTATTCCGAGGAGCATGCCTGTTTGAGTGTCATGGAATTCTCAACTCTATTTGCTTTTGTGAATAGAGCTTGGACTTGGAGGTTTATTGCCGGTACCTGTGATCGGCTCCTCTTGAATGCATTAGCT
SH004918.07FU_KT328876_reps	k__Fungi, p__Basidiomycota, c__Tremellomycetes, o__Tremellales, f__Tremellaceae, g__Cryptococcus, s__unidentified	0	1	0	0	0	0	0	0	0	0	0	0	0	0	0	0	0	0	0	0	0	0	0	0	0	0	0	0	6482	0	0	0	0	0	3	0	0	0	0	0	0	0	0	0	0	0	0	0	0	0	0	0	0	0	0	0	0	0	0	0	CGAAATGCGATAAGTAATGTGAATTGCAGAATTCAGTGAATCATCGAATCTTTGAACGCACCTTGCGCCTCTTGGTATTCCGAGAGGTATGCCTGTTTGAGTGTCATGAAACCTCACCCCCTCTGGGTTTTTGACCCGGTCGGTGGTGGATTGGGCGCCTGCCGTCACTGGCTCGCCTGAAAAGCATAAGCACCTTGGATGT
SH012645.07FU_HQ676143_reps_singleton	k__Fungi, p__Basidiomycota, c__Agaricomycetes, o__Polyporales, f__Coriolaceae, g__Laetiporus, s__Laetiporus_sulphureus	0	0	0	0	0	0	0	0	0	0	2	0	0	0	0	0	0	0	0	0	0	0	0	0	0	0	0	0	0	0	0	0	0	0	0	0	0	0	0	0	0	0	0	0	0	0	0	0	0	0	0	0	0	0	0	0	0	0	0	0	AAATGTGATAAGTAATGTGAATTGCAGAATTCAGTGAATCATCGAATCTTTGAACGCACCTTGCGCTCCTTGGCATTCCGAGGAGCATGCCTGTTTGAGTGTCATGAAACTCTCAACCCCTGCCATCTTTGCGGATGAGCGTCGGTTGGATTTTGGAGGTTGCCGGACGGTGCCGTTCGGCTCCCCTTGAAAGCATAGT
M01904:40:000000000-ABBU0:1:1109:8877:18493_1:N:0:88	N/A	0	1	0	1	3	2	35041	9	0	1	8	4	65	7	0	0	0	0	0	0	0	0	0	0	4	8	0	0	0	0	4	0	0	0	0	1	1	0	3	3	0	70435	0	0	16	0	0	6	15	13	0	0	0	0	0	0	1	0	2	0	AGCCGAGAACACCATCGGGTACGTGGAACGGAGTCGACGAAACGATTGGTTCGACGAGGAGTGCAGAGCGGTTCTGGAGGAGAAGGACGCAGCGCTGGCGATAATGATTCAGCATGGAACCCGACAGAATGTGGAGCGATACAGACAGAAGCGGAAGCAGCAGACCCGCCTCTTCCGGGAAAAAAGCACCACCTGGAAGA
M01904:40:000000000-ABBU0:1:1101:13876:4181_1:N:0:79	N/A	119	265	0	0	0	0	0	0	0	64	0	0	642	0	796	0	0	669	16	0	0	0	444	0	0	0	390	0	0	0	0	0	0	0	0	0	0	0	0	0	7213	0	1105	2436	4980	16623	2068	0	0	0	3000	11	5667	4862	5385	4046	0	0	258	450	AAAGTGCGAAATGTAATGCGATTTGCATGAATCTGTGAGTCATTGAATCTTTGAACGCAACTTGCACTATCCAGAGATGGATAGTATGTCTGTTTGAGTACGAAAAACAAATATGCGCTTTGGCGCGATGTGGCCCAAGGATTGGGCTGAAAAGGAGCAAGACAAGGCTGGAAGGCAGTTTGATAATGCGCTAGAGACTT
M01904:40:000000000-ABBU0:1:1101:19202:3686_1:N:0:79	k__Fungi, p__unidentified, c__unidentified, o__unidentified, f__unidentified, g__unidentified, s__unidentified	167	0	0	1	0	0	0	0	0	500	2	0	0	0	0	0	45	0	5	0	1045	0	227	0	258	61	0	260	830	0	70	0	74	0	1	0	0	0	0	17	2229	465	2229	1769	3206	5418	1188	0	58	50	2797	0	1895	2582	2380	2874	0	70	0	0	AAAGTGCGAAATGTAATGCGATTTGCATGAATCTGTGAGTCATCAAGTCTTTGAACGCAACTTGCACTCTTGGCGTAAGTCAAGAGTATACCTGTTTGAGAATTGTATCCTCTTCACGCAAGTGAATGTGATCCTTCAAGGCGCAAGCTTTAGGATTTAAATGAAGGAGAAGGGCGTTGGTCTTTGAAGCCACATTGTGT
M01904:40:000000000-ABBU0:1:1105:26362:18969_1:N:0:88	k__Fungi, p__Basidiomycota, c__Wallemiomycetes, o__Wallemiales, f__Wallemiales_fam_Incertae_sedis, g__Wallemia, s__Wallemia_sebi	0	1	1597	0	32	37	2	0	0	0	0	0	1	0	0	0	0	0	0	1	0	0	0	0	0	0	0	741	0	55	0	0	0	0	1	19	0	0	0	0	3324	0	133	0	5720	0	0	152	5823	4119	196	0	0	2233	0	64	0	1	0	0	GAAATGCGATAAGTAATGTGAATTGCAGATACAGTGAATCATCGAATCTTTGAACGCAAATGGCACTCTATGGTATTCCGTAGAGTACGTCTGTTTGAGCGTCGCGAACATCTCCATAATTAGTTTTTTTTTAAATTGATTGTGGGTTTTGAGGTTGTCATATAACAATGACTCCCTTTAAAATAATTAGTGATGACCTT
M01904:40:000000000-ABBU0:1:2101:11341:20826_1:N:0:80	N/A	0	0	1	0	0	40	59	0	0	0	0	0	28014	0	1	2	0	0	0	0	0	0	0	0	1	0	0	0	0	0	0	0	0	0	0	1	0	0	1	0	0	0	0	0	0	0	0	0	0	1	0	1	0	0	0	0	0	0	0	0	AGCCGAGAGCACCATCGGGTACGTGGAACGGAGTCGACGAAACGATTGGTTCGACGAGGAGTGCAGAGCGGTTCTGGAGGAGAAGGACGCAGCGCTGGCGATAATGATTCAACATGGAACCCGACAGAATGTGGAGCGTTACAGACAGAAGCGGAAGCAGCAGACCCGTCTCTTCCGAAAAAAAAAGCACCACCTGTAAG
M01904:40:000000000-ABBU0:1:1103:16440:16548_1:N:0:81	N/A	0	0	0	17	0	0	0	0	0	0	2	0	0	0	0	0	0	0	4	0	0	1	0	0	354	10	0	0	0	0	0	75	0	0	0	0	3	0	0	0	1409	251	2187	923	2711	5950	1282	0	0	29	2204	0	1252	843	1201	1639	0	0	0	0	AAAGTGCGAAATGTAGTGCGATTTGCATGAATCTGTGAGTCATCTAATATTCGAACGCATCTTGCGCCACTCTGTGGCATGTCTATTTGAGTACCGAAAAGACTTGGATGTGCCCATTGCGGGTTAAACACAGGATTCTACCGGGAAACTCGGTGGCTTCTGAGCGTTAACACTCTCAGTCTATCCCCGAGCTAACCCCT
M01904:40:000000000-ABBU0:1:1101:14450:8165_1:N:0:88	N/A	0	205	0	1	0	0	0	0	68	87	0	422	301	0	0	0	0	0	0	0	2325	0	0	1	1080	0	0	0	0	0	0	0	0	0	0	1	5	0	0	0	2510	247	2390	917	2140	5968	488	0	0	0	2569	0	2319	2029	1954	655	0	0	0	1	AAAGTGCGAAATGTAGTGCGATTTGCATGAATCTGTGAGTCATCTAATATTCGAACGCATCTTGCGCCACTCTGTGGCATGTCTATTTGAGTACCGCAACACCATGAATGTGCCCATTGCGGGTTAAACACAGGATTCTCCCGGGAAACTCGGTGGCTTCTGAGCGTTAACACTCTCAGTCTATCCCCGAGCTCACCCCT
M01904:36:000000000-ABM09:1:1101:14487:2134_1:N:0:83	N/A	0	0	0	0	0	0	0	0	0	0	0	0	0	0	0	0	0	0	0	0	0	0	0	0	0	0	0	0	0	0	0	0	0	0	0	0	0	0	0	0	0	0	0	19872	0	0	0	0	0	0	478	0	1	0	0	0	0	0	0	0	GAAATGCGATATGTAATGTGAATTGCAGAATCACGTGAATCATCGAATCTTTGAACGCACCTTGCGCTCCTCGGTATTCCGGGGAGCATGCCTGTTTGAGTCTCAGTTGATTCTCTCTAAGGGCTAGCCTTGGGCTAGTGCTTAGGACTCGGGCGGCTTGCTGTCTCGGCAACCGCTCTAAATGCATCAGCTGGCCTCTA
M01904:40:000000000-ABBU0:1:1101:7561:8296_1:N:0:79	N/A	357	400	0	255	221	357	0	0	235	420	1761	1	1179	0	0	780	931	0	1993	0	0	0	0	0	0	0	0	0	0	0	0	0	0	0	0	0	0	0	0	0	0	0	75	0	0	0	0	22	328	1791	0	0	0	0	0	0	0	0	0	0	CATTGAGCGTTCTCCACTGATACACACCAGGTTTCACTGGCGTACAGAAGCACAGATTTCACGTTCGAGTAAAAATTCGAATTTTGGTGCGTCGATTAATCTGATTGTTTTTCAACACATTTCTTAAATTCGCCAGCTCTTGCCTTCTTGATCCGTGCACCTATGTCAACCTTGATGCCACCATCGGCCGCCATTTGGCC
M01904:40:000000000-ABBU0:1:2105:11234:19535_1:N:0:88	k__Fungi, p__Ascomycota, c__Saccharomycetes, o__Saccharomycetales, f__Metschnikowiaceae, g__Metschnikowia, s__Metschnikowia_cibodasensis	0	1	3	0	0	0	0	0	0	0	0	0	0	0	0	0	2	0	0	0	0	0	1	0	0	0	0	0	16482	0	0	0	0	0	5	0	0	0	0	0	0	0	0	0	0	0	0	0	0	0	0	0	0	0	0	0	0	0	3	0	GAATTGCGATACGTAATATGACTTGCAGACGTGAATCATTGAATTTTTGAACGCACATTGCGCCTTAAGGTATTCCTCAAGGCATGCGTGGATGAGCGATATTTACTCTCAAACCTCAGGTTTGGTCTTGTAACCCCAAAATATCAAATGGCTGTAGAATAAGTTTTACACCAACTACTCCTTCCTCATCTTCGTAAGAC
M01904:40:000000000-ABBU0:1:1106:19236:3331_1:N:0:79	N/A	31	64	0	0	0	0	0	0	0	0	0	0	0	0	0	0	0	0	0	0	0	0	0	0	0	0	0	0	0	0	0	0	0	0	0	0	4	0	0	0	1289	0	674	990	680	2347	0	0	0	0	0	0	291	765	745	248	0	0	0	0	AAAGTGCGATACGTGATGCGATTTGCATGAATGTGTGAGTCATCAAATATTTGAACGCAACTTGCACCCAGTAATGGGTATGCCTGTTTGAGAGCCGTATATTGATGGGGATCCGTATTTGTATGGATTTCCGATAATGGTCATTTGCCATAAGAGCGTTTAAGAGCGTTTTATGGCTAGACTGGAATGTAGAGAAAAGT
M01904:40:000000000-ABBU0:1:1101:19069:4201_1:N:0:82	N/A	36	0	0	0	175	0	123	1325	0	75	1336	2015	0	0	0	0	0	0	1310	0	0	0	0	0	0	1	0	0	0	0	0	0	0	0	0	0	0	0	0	0	0	134	0	0	20	131	886	0	0	1	0	0	0	0	0	0	0	0	0	0	GAGGGCGGTACCCGAACAGAAGGGCATACCTTACAAATACCATGCGAAGAGCAACATGTGCTCTAATACCTAAAATTGTTATTGCTGCGTTATTGTACAAAATGTTATGAGAACATCACAATAACAGTTGGAGTTATTTGAGCAGAGTTTGGTATTGATGTAGTATTTGTTAGTTTAGAAGTGAAAATAACCGAAGAACA
M01904:40:000000000-ABBU0:1:2111:7821:12141_1:N:0:90	N/A	0	0	0	0	0	0	0	0	0	0	0	0	0	0	0	0	0	0	0	0	0	0	1	0	0	0	0	0	0	0	0	0	0	0	0	0	0	0	0	0	0	0	0	0	0	0	4573	1142	0	0	0	0	0	0	0	0	0	0	0	0	GTTGGCAGTAATGCTGCATTTTGGAGTTCGGCAGAACGTAGAACGTTACCAACAGAAGTGAGAACAGCTTACCTGCATCTTACGAGAGCAAAAACGCCGGCTGAGAAAAAGTGGATTGCGAGGATATGGAACTGCTGTGCCGTTCCCAAGAAACACGAAAGTTCTACTAGAAACTCAACGCATTCCATAGCGGTTCCGTG
M01904:40:000000000-ABBU0:1:1101:14028:10175_1:N:0:79	N/A	398	20	399	0	61	740	557	0	442	0	182	74	2219	404	802	1	6	0	57	272	0	0	0	0	0	0	0	0	0	0	0	0	0	0	0	0	0	0	0	0	0	3157	0	0	17	0	0	174	126	174	0	0	0	0	0	0	0	1	0	0	GATCGAGAGATTAGTGGAATTAACGTCGGCATTGAACTCGGACGGGACCAGATCCCATATATAGGTGTAGTTTTTAGTTATAAATAATCAATCAAGTAATAAATAGTGTTATAAGAGACTGCTCATAAACCACGTAGACTTTTTAGGGGGAGACGGTTTTGTTTGGAAGCATCGGTAGCAACGTTAGACAACCTGCCGAG
M01904:40:000000000-ABBU0:1:1101:12620:2131_1:N:0:79	N/A	446	0	84	0	0	0	0	0	963	0	0	0	0	545	0	123	405	2449	1	1899	0	0	0	0	0	0	0	0	0	0	0	0	1	0	0	0	0	0	0	0	0	0	0	0	0	0	0	0	0	0	0	0	0	0	0	0	0	0	0	0	ACCGGTGACGACATGATTGGCAACAAATGTGGAAGCCCGTTTATGGCCATCGGTTGACAGCTTTGGCCCTCCAGCCAGATCTCCATACATCAGAAAACGCAACTCGGTAGCTAAACGTGGCCGCTGCCGGCAGGCAGCATGGCCATTGGCCAATGAATGGAATTTCTCGTATTTTTGCGCGTGCACCCCGTTGCGTTGCA
M01904:40:000000000-ABBU0:1:2101:9597:11523_1:N:0:84	N/A	0	0	0	0	0	0	1	4661	0	0	0	1	0	1	0	0	0	0	0	0	0	0	0	0	0	0	0	0	0	0	0	0	0	0	0	0	0	0	0	0	0	2	0	0	0	0	0	0	0	332	0	0	0	0	0	0	0	0	0	0	GTTGACAGTAATGCTGCATTTTGGAGTTCGGCAGAACGTAGAACGTTACCAACAGAAATGAGAACAGCTTACCTGCATCTTTCTAGAGGAAAAACGCCGGCTGAGAAAAAGTGGAGTGCGAGGATATGGAACTGCTGTGCCGTTCCCAAGAAACACGAAAGTTCTACTAGAAACTCAACGCATTCCATAGCGGTTGCGTG
M01904:40:000000000-ABBU0:1:1101:24608:5631_1:N:0:81	N/A	0	0	0	571	0	0	0	0	0	0	4415	0	0	0	0	0	0	0	0	0	0	0	0	0	0	0	0	0	0	0	0	0	0	0	0	1	0	0	0	0	0	0	0	0	0	0	0	0	0	0	0	0	0	0	0	0	0	0	0	0	ACCGGTGACGACATGATTGGCAACAAATGTGGAAGCCCGTTTATGGCCATCGGTTGACAGCTTTGGCCCTCCAGCCAGATCTCCATACATCAGAAAACGCAAAAACGCAACTCGGTAGCCAAACGTGGCTGCTGCCGGCAGGCAGCATGGCCATTGGCCAATGAATGGAATTTCTCGTATTTTTGCGCGTGCACCCCGTT
M01904:40:000000000-ABBU0:1:1101:10370:2712_1:N:0:68	N/A	0	0	0	0	0	0	1	0	0	0	0	2327	0	1	0	15	0	0	318	0	0	0	0	0	0	0	0	0	0	0	0	0	0	0	0	0	0	0	0	0	0	1446	0	0	0	0	0	804	0	1	0	1	0	0	0	0	0	0	0	0	ACGAAACCCAGGAGAACGTGGAATGTTACAAACAGAAGCGGAAACAGCAAACCAGCCGTCTAGAAGAAGCGAAGTGCAAGGAAATTGTAGTATATTAGTACATTTACGATGATCGTGTTATCAACGTTGGCTATGAGGATAGAGGTAGTCAATGGGTAAATAGACGACGGTACGGCCGTATATGTGTATAAGCAGTGGAA
M01904:40:000000000-ABBU0:1:1101:22593:8213_1:N:0:87	N/A	0	0	0	0	0	0	0	0	0	190	0	0	0	0	0	0	42	0	0	0	0	0	0	0	0	0	0	0	0	0	0	0	0	0	0	0	0	0	0	0	0	0	0	0	1191	0	0	2	0	25	263	0	872	1294	205	0	0	0	0	0	AAAGTGCGAAATGTAATGCGATTTGCATGAATCTGTGAGTCATTGAATCTTTGAACGCAACTTGCACTATCCAGAGATGGATAGTATGTCTGTTTGAGTACGGCGATATGAAATGCGTTTTGGCGCGATGTGGCCCAAGGATTGGGCTGAAAAGGAGCAAGACAAGGCTGGGGGACGGCTTGATAGTGTGCTAGAGACGA
M01904:40:000000000-ABBU0:1:1101:7906:19824_1:N:0:79	k__Fungi, , , , , ,	55	35	330	0	61	0	0	176	0	17	0	0	0	0	0	0	242	464	0	213	0	0	0	0	240	1	0	0	835	9	0	0	26	0	196	0	0	0	157	0	0	559	0	0	462	0	190	135	1206	1056	165	2	0	329	0	0	0	1	2	0	GAAACGCGATAGGTAATGTGAATTGCAGAATTCCGTGAATCATCGAATCTTTGAACGCACCTTGCGCTCTATGGCAATCCGTAGAGCATGCCTGTTTGAGTGCCATGAAATCTCCCACCCCAAGCGGTTTTTGAATGTGAAACGGCTTGGCGGATGGGGTCTGGATGGGTGCCTCTGCCTGTGCTAAACCTTAGCCCACA
M01904:40:000000000-ABBU0:1:1101:15420:15576_1:N:0:79	N/A	67	0	0	0	0	0	0	0	0	54	0	0	0	0	0	0	0	0	16	0	0	0	0	59	0	0	0	0	0	0	0	0	0	0	0	0	0	11	0	0	864	0	426	796	335	1003	0	1	0	0	549	0	299	2	0	1057	26	39	0	0	AAAGTGCGATACGTGATGCGATTTGCATGAATGTGTGAGTCATCAAATGTTTGAACGCAACTTGCACCCAGTAATGGGTATGCCTGTTTGAGAGCCGTATATTGATGGGGATTTGTGTGTATGCACAGATTTCCGATAATGGTCATTTGCCATAACAAGGTTTATGGCTGGACTGGAATGTAGAGGAAATATTTAGAGTG
M01904:40:000000000-ABBU0:1:1101:15032:4645_1:N:0:79	N/A	743	0	17	0	1	0	0	0	0	0	2	1891	0	0	0	17	716	0	387	0	0	0	0	0	0	0	0	0	0	0	0	0	0	0	0	0	0	0	0	0	0	0	0	0	0	0	0	0	0	0	0	0	0	0	0	0	0	0	0	0	GAGGGCGGTAATGCTGCAGCAAGGAACTCGACAGAACGTGGAACGTTACAAACAGAAGCGGAAACAGCAGACCCGCCTTTTTCGGGAGAAAAAGCGCCGTCTGGAAGAAGCGGAGTGTGAAGAAATGGAACTGTTGTGCCGTTCCCAAGAAACACGGAAGTTCTATCAGAAGCCCAACGCATCCCGCAACGGCTTCGTGC
M01904:40:000000000-ABBU0:1:1101:15983:2033_1:N:0:49	N/A	0	0	0	0	0	0	0	0	0	0	0	0	0	0	0	0	0	0	0	0	0	0	0	0	0	0	0	0	0	0	0	0	0	0	0	0	0	0	0	0	0	0	0	0	0	0	3388	1	13	0	0	0	0	0	0	0	0	0	0	0	TTCCTCCGTTTCCGAAGCAGATCGATTTCTCTCTGTCGGCTTTGGCGATGGAGTGTGAATTTTCGGTGGTTTGCTCTACAGAATTGTGTTGATTTTTCGTGCATATTTACATACGGCGATCATGAATATGGATCGAATGTGTATTGCGATAGTCTCGTCTGGCTTCCCAAACGGTGACATGCGATGGCCTCGTGCTTCGT
M01904:40:000000000-ABBU0:1:1101:13541:27829_1:N:0:79	N/A	70	62	0	0	0	60	84	19	158	193	4	108	142	78	1658	3	28	268	21	0	0	0	0	0	0	0	0	0	0	0	0	0	0	0	0	0	0	0	0	0	0	156	0	0	0	0	406	0	18	0	0	0	0	0	0	0	0	0	0	0	CGAGAACACTGTCCGGTTCGTGGAATGGAGGCGAAGGAACGAATGGTTGGACGAGGAGTGCAAAGCGATTTTGGATTAGAAGAACAGCGGCGGCGGTTATTCTGCAGCATGGAACACGGCAGAATCTGGAATAATATAAACAGAAGCGGGAACCGCAGACTTGGCAACAGTCGCCTGGAATTTACATCTTGTGAAGAAAT
M01904:40:000000000-ABBU0:1:1101:17632:2173_1:N:0:62	N/A	0	0	0	0	0	0	0	0	0	0	0	0	0	0	1919	0	0	1445	0	0	0	0	0	0	0	0	0	0	0	0	0	0	0	0	0	0	0	0	0	0	0	0	0	0	0	0	1	0	0	0	0	0	0	0	0	0	0	0	0	0	GTGAGCGGTAATGCGGCAGCATGGAACTCGGCAAAACGTGGAACGTTACAAACAGAAGTGGAAACAGCAAACAAAAAAGAAATGCTCTCTGGAAGAAGCGGAATGCGAGGAAATATGATTATGTGCCGTGAACCGTTCCCAAGAAACATGGAAGTTTTACATACCAGAGGCAAATGTGAACATTCTTCATGACGTGACGA
M01904:40:000000000-ABBU0:1:1101:12740:2728_1:N:0:87	N/A	0	0	0	0	0	0	61	0	0	1841	0	1264	0	0	1035	0	0	223	7	0	0	0	0	0	0	0	0	0	0	0	0	0	0	0	0	0	0	0	0	0	0	0	0	0	0	0	0	0	0	0	0	0	0	0	0	0	0	1	0	0	ACCGCACCGGTGACGACATGATTGGCAACAAATGTGGAAGCCCGTTTATGGCCATCGGTTGACAGCTTTGGCCCTCCAGCCAGATCTCCATACATCAGAAAACGCAACTCGGTAGCCAAACGCGGCCGCTGCCGGCATGGCCATTGCCATTGGCCAATGAATGGAATTTCTCGTATTTTTGCGCGTGCACCCCGTTGCGT
M01904:40:000000000-ABBU0:1:1101:17735:7710_1:N:0:60	N/A	0	0	0	0	0	0	0	0	0	0	0	0	716	0	1774	265	0	0	0	0	0	0	0	0	0	0	0	0	0	0	0	0	0	0	0	0	0	0	1	0	0	0	0	0	0	0	0	0	0	0	0	0	0	0	0	0	0	0	0	0	ACGAACGGTAATGCTGAAGCAAGAAACCTGATAGAGCATGGAACGATACAAATAGAAGCGGAGACAGCAGATCCGCTTCTATCGAAAGAAAAAGCGCCGCCTGGAAGAAGCGGAGTGCGAAGAAATGGAACTGCTGTGTCGTTCCCATAAAACACGGAAGTTCTACGAGAAGTTCATCATATCCCACAACGGCTTCGCGT
M01904:40:000000000-ABBU0:1:1101:23008:11453_1:N:0:81	N/A	0	0	0	704	0	0	0	0	0	0	0	0	0	0	0	0	0	2541	0	0	0	0	0	0	0	0	0	0	0	0	0	0	0	0	1	0	0	0	0	0	0	0	0	0	0	0	0	0	0	0	0	0	0	0	0	0	0	0	0	1	GCGAGCGGTAATGCTGCAGCATGGAACCCGACAGAATGTGGAGCGATACAGACAGAAGCGGAAGCAGCAGACCCGTCTCTTTCGGGAGAAAAATCGCCGCCTGGAAAAAGCGGAGTGCGAAGAAATGGAACTGCTGTGTAAATTCTACCAGAAGCTGAATACATCCCGCAAAGGCTACGTGTCGCAAGCCAAAATCTGCA
M01904:40:000000000-ABBU0:1:1101:12039:5683_1:N:0:83	N/A	0	0	0	0	0	40	0	0	0	0	0	0	0	0	0	0	0	0	0	0	0	0	0	0	0	0	0	0	0	0	0	0	0	0	0	0	0	0	0	0	0	0	0	0	0	740	0	0	0	0	537	0	0	0	707	0	0	0	0	0	AAAGTGCGAAATGTAGTGCGATTTGCATGAATCTGTGAGTCATCTAATTTTCGAACGCATCTTGCGCCTAGCAATAGGCATGTCTGTTTGAGTACCGCAACCAACTTTTGGTGCCTTTTGCGGTGAAAAGACGAAAGTGTGATGGGGCGTCGCGGGTTTGGCCCAAGCGTTAACACTCTTGGTGCCGGCGAGCGGGGTCC
M01904:36:000000000-ABM09:1:1101:17873:2239_1:N:0:81	N/A	0	0	0	0	0	0	0	0	0	0	0	0	0	0	0	0	0	0	0	0	0	0	0	0	0	0	0	0	0	0	0	0	0	0	0	0	0	0	0	0	1180	0	0	0	0	0	0	0	0	0	760	0	812	0	1	1	0	0	0	0	AAGGTGCGAAAAGCAGTGTGACTTGCATGTGTGAGACATTTGGTATTTGAACGCAGCGTGCGCCGCAAGGCATGTGGGGTTGAGGGCCAGTGAATATAGTTGGTGCTGGGCATGGAGCCTGGTGAAACAAACTTGTTGCCGAGGGGTAGAAGGAGCAGCGGGGTGCGTGGGAATGGCGACATTGCACACAACAACGCTGG
M01904:40:000000000-ABBU0:1:1101:9677:5551_1:N:0:85	N/A	0	0	0	0	0	0	0	999	0	0	0	0	0	0	0	0	0	0	425	0	0	0	0	0	0	0	0	0	0	0	0	0	0	0	0	0	0	0	0	0	0	750	0	0	0	0	0	0	0	41	0	0	0	0	0	0	0	0	0	0	ATGGCTGGGAATGTTGCAACACACGAGGGTGAATCAGGCACGTTACAGACAGGCGCAGAACAGTCTGAACTCAATTTTCTGGAGGAAGAAGCGCCAGCAGGAAGAACGAGATAGCGTAGCGATGGAAGAGCTGCACCGCGCGAAGGACAAACGGAAGTTCTACGAGATGCTGAACTGCTCGCGCAGAGGCGATGAACTTC
M01904:40:000000000-ABBU0:1:1101:14678:2703_1:N:0:79	N/A	1572	0	0	0	0	0	0	0	620	0	47	0	0	0	0	0	38	0	63	0	0	0	0	0	0	0	0	0	0	0	0	0	0	0	0	0	0	0	0	0	0	0	0	0	0	0	0	0	0	19	0	0	0	0	0	0	0	0	0	0	ACGGGCGGTAATGCTGCAGCAAGGAACCCGGCAGAACGTGGAACGTTGCAAAGCGCCACCTGGAAGAAGCGGATTGCGAAGAAATGGATTTACTGTGTCGTTCCCATGAAACATGGAAGTTCTACCAGAAACTCAACGCATATCCCGCAACGACTTCGTGTCGCGAGCCAAAATATGTGGTGCTCGTAGGCACGGAGCGA
M01904:40:000000000-ABBU0:1:1101:11022:2509_1:N:0:67	N/A	0	0	0	0	72	0	0	0	0	0	0	0	202	0	0	0	0	0	0	2243	0	0	0	0	0	0	0	0	0	0	0	0	0	0	0	0	0	0	0	0	0	0	306	0	0	0	0	1041	0	0	0	0	0	0	0	0	0	0	0	0	GCGGGCGGTAATGCTGCAGCAAGGGAACCGACAGAACGTGGAACGTTACAAACAAAAGCGGAAACACCAGACCCACCATTTCGGTTGAAAAAGCGCCGCTTGGAAGAAGCGGAATGTGAAGAAATGGAGCTGCTGTGCCGTTCCCAAGAAACACGGAAAATCTACCAGAAGCTCAAGGCATCCCTCAACGGCTTGGCGTC
M01904:40:000000000-ABBU0:1:1113:7364:23235_1:N:0:68	N/A	0	0	0	0	0	0	0	0	0	0	0	1	0	0	0	0	87	0	0	0	0	0	0	0	0	0	0	0	0	0	0	0	0	0	0	0	0	0	0	0	0	85	0	0	192	0	117	372	0	1192	0	0	0	0	0	0	0	0	0	0	GAGGGCAGTAATGCTGCAGCAGGGGACTCGACAGAACGTGGAACGTTACAAACAGAAGCGGAAACAGCAGACCCGCCTCTTTTGGGAGAAAAAGCGCCGCCTGGAAGAAGCGGAGTGCGAAGAAATGGAAGTGCTGCGCCGTTCCCAAGTGTGGTAACGTAAACGGGTATGAATCCACAGCACACGCGAGGGACCGAGAT
M01904:36:000000000-ABM09:1:1101:9804:2680_1:N:0:85	N/A	0	0	0	0	0	0	0	0	0	0	0	0	0	0	0	0	0	0	0	0	0	0	0	0	0	0	0	0	0	0	0	0	0	0	0	0	0	0	0	0	0	0	0	0	0	1588	0	0	0	0	0	0	1	0	0	0	0	0	0	0	GAAGTGCGAAAAGTAATGCGATTTGCATGCTCTGTGAGTCATCGAATCTTTGAACGCATATGGCACCTTTTGGCGCATGCCGGAAGGTATGCCTGTTTGAGAATCATTCATCACCGCTCTGACGGGGCATCCATCCCGTCGGGACCTGGGCATTCAGCACTGATCGCCCCGAATGCGTGTGCGCGGTCGTGATAGCATCG
M01904:40:000000000-ABBU0:1:1101:13070:4342_1:N:0:62	N/A	2	109	0	0	45	167	0	0	0	39	352	0	41	0	3134	0	26	200	0	0	0	0	0	0	0	0	0	0	0	0	0	0	0	0	0	0	0	0	0	0	0	0	9	0	0	0	1067	205	8	0	0	0	0	0	0	0	0	0	0	0	TCGAGTGGTAAGGCTGCAGCAAGCTTCCCGACAGAACGTGGAACGTTACAAACATAAGCGGAAACAGCAGTCCTGTCTCTTTCGGGGGGAAAAGCGCCGTGCGTAGGAAGCGGAGTGTGAAGAAATATATCTGATTTGCCGTTCCAATGAAACACGGAAGTTCTACCAGAAGCTCAATACATTTCTCTACGGCTTCGTGC
M01904:40:000000000-ABBU0:1:1102:14326:4427_1:N:0:79	N/A	242	270	307	109	116	0	40	277	345	166	8	1074	13	53	0	1	56	660	30	401	0	0	0	0	0	0	0	0	0	0	0	0	0	0	0	0	0	0	0	0	0	1773	0	0	0	0	1071	18	82	58	0	0	0	0	0	0	0	0	0	1	AATGTTGTCTACAAAATAGACTGTGCCCAATGCAATGCTTGTTACATTGGCATGACGACACAAAAACTAAAATCACGACTCTCAAAACACAAATCCAACATGCGCAAACTACATTCACTACAAGACGCGGGGCACACCATCGAAGACACGGCAATCCAATCCATAATCGAAACAACCGCCCTCGTAAATCATGCAGCACG
M01904:40:000000000-ABBU0:1:1101:20309:8363_1:N:0:83	N/A	0	0	0	0	0	303	0	0	0	0	0	0	0	0	1492	0	0	0	0	0	0	0	0	0	0	0	0	0	0	0	0	0	0	0	0	0	0	0	0	0	0	0	0	0	0	0	0	0	0	51	0	0	0	0	0	0	0	0	0	0	ACTACAAATGAATTTCAATGAAACTCATTTGGTGCTCCCGCGTTGAATCTGCTACTGTAGCATTTATTTAGATCGCCTACTATATTGATTCGAACAAATTACTCCCACATATAAAGAGCCAGCGATACATTCATCAAATTCAAGCAAACTACTGTTACCATTCCCAGCACTGATCCTTTACCTGCAAATTCTTTTGTCGA
M01904:40:000000000-ABBU0:1:1105:15324:24828_1:N:0:81	N/A	0	0	0	1	0	0	0	0	0	822	0	0	0	0	0	0	0	873	0	0	0	0	0	0	0	0	0	0	0	0	0	0	0	1	0	0	0	0	0	0	0	0	0	0	0	0	0	0	0	0	0	0	0	0	0	0	0	0	0	0	AGCGACCAACCAGAGAAGAGAAGGGCATCTCAGAACAAACCGAACACACGAAAAGTGATAAATTTTAGGCGTGAAAAATCGACTCGATTTATTTTGTTTCTACCCATTTCGTTTCCATCGTGTATAAACGTCAAAACAACTGCATGGCTCAAAGTGTATTGATTATTTCAGGTACAATCAAAATTAATGAACAGATGACG
M01904:40:000000000-ABBU0:1:1101:6824:13215_1:N:0:88	N/A	0	85	0	0	7	0	25	0	0	0	0	257	0	0	934	0	0	0	0	0	0	0	0	0	0	0	0	0	0	0	0	0	0	0	0	0	0	0	0	0	0	250	0	0	0	0	0	0	30	0	0	0	0	0	0	0	0	0	0	0	AAGGGAGGTCATGCTGCAGCACGGCAATCGGCAGAACGTGGAACGGACGTGAGGTGATCGTAAGGTGGAAGCATCACTTCACAAAAACGAACATCTGAAAGATCCGGGAAACGCAGACATGGAGGACCAAGGCAGAAATAACTACGTCAGTACAGCAAGGAGCAAAAACAAGCCAACTTGCACGTAGAAGAATGTTAAAG
M01904:40:000000000-ABBU0:1:1102:21938:14167_1:N:0:79	k__Fungi, p__unidentified, c__unidentified, o__unidentified, f__unidentified, g__unidentified, s__unidentified	109	0	0	0	0	0	0	0	0	0	0	0	0	0	0	0	0	0	0	0	0	0	0	0	0	0	0	0	0	0	0	0	0	0	0	0	0	0	0	0	0	0	0	0	0	1377	0	0	0	0	0	0	0	0	0	0	0	0	0	0	AAAGTGCGATATCTAGTGCGATTTGCATGAATCTGTGAGTCATCGAGTTTTTGAACGCAACTTGCGCCCAGCAATGGGCATGTCTGTTTGAGTACCGCAAACCTTTTGCACTCTGCAAAGAGGGCGAGTTGGGCTAGGAGACTCCCAGTGGGTCTCTAGTCTGGAATGCAGCAAGAAGATGGACGTTGGTTGCATCTCTG
M01904:40:000000000-ABBU0:1:1101:12938:6569_1:N:0:62	N/A	0	0	0	0	0	0	0	0	0	0	0	0	0	0	1595	1	0	0	0	0	0	0	0	0	0	0	0	0	0	0	0	0	0	0	0	0	0	0	0	0	0	0	0	0	0	0	0	0	0	0	0	0	0	0	0	0	0	0	0	0	GATGGCGGTAATGCTGCAGCATTACCCGACAGACCGTGGAACGTTACAAACAGAAGCGGAAACAACAGACTCGCCTCTTTCGGGAGAGAAAGCGCCGCCTGGAAGAAGCGGAGTGCGAAGAAATGGAACTGCTGTGCCGTTCCTAAGAAATACGGAAGTTCTACCAGAAGCTCAACGTATCTCGCAATGGCTTTGTGCCC
M01904:40:000000000-ABBU0:1:1101:6950:5988_1:N:0:79	N/A	248	0	0	0	151	0	0	0	0	0	1	0	0	0	1237	0	0	0	0	0	0	0	0	0	0	0	0	0	0	0	0	0	0	0	0	0	0	0	0	0	0	0	0	0	0	0	0	0	0	0	0	0	0	0	0	0	0	0	0	0	ACGGGTGGTAATGCTGCAGCAAAGAACCCGGCAGAACGTGCAACGTTACGAACAGAAGCGGAAACAGCAGACCCGCCGCTTTCGGGGGGAAAAGCGCCGACAGGCAGAAGTAGCCATGAAACACGGAAGCTCAACACATTCCGCAATGGTTTCGTGTCGTGAGCCAAAATGTGTCGGGATTAAGACGGACGTGAGGTGCC
M01904:40:000000000-ABBU0:1:2101:11278:24959_1:N:0:59	N/A	0	0	0	0	0	0	0	0	0	0	1	0	0	0	1241	0	0	0	333	0	0	0	0	0	0	0	0	0	0	0	0	0	0	0	0	0	0	0	0	0	0	0	0	0	0	0	0	0	0	0	0	0	0	0	0	0	0	0	0	0	TACCATCATCCTTCAACATTAGCCACCAGATGACTGTGCCGTGCCTGAAACATGGACGTGGAAGGTGGTAGCGAAAGGAAGCCATTAGTATCTTGGAGATCCTCAATTGACCGAAGAAACGACCGTTTGCCCAAGTGATCCATAACAGGGAAGTCCATAATAGAACCATTCAGACAACCAGAAATCGCATAAGCATGCAC
M01904:40:000000000-ABBU0:1:1101:15281:4822_1:N:0:88	N/A	0	97	89	0	0	47	0	84	0	0	4	110	232	111	634	18	0	0	0	0	0	0	0	0	0	0	0	0	0	0	0	0	0	0	0	0	0	0	0	0	0	0	0	0	0	0	0	0	0	0	0	0	0	0	0	0	0	0	0	0	AAGCCATGATGCAACGTGATCGCTTTGGACTTCCCTCTGGAGGTGTTCCAATAGAGTGGCTCAAAAGTGGATAACTTTGAGGTTCTGAACCTTATCCTATGGAATGAAAGTTCTAGTAGCTGATGTTTCTCTGGTTAGATGTGTTTATGTAAGTTAACATAATGTATGCATTAGGAAAGGACTAAGTTTCTTTCCCAAAC
M01904:36:000000000-ABM09:1:1103:13258:18830_1:N:0:81	N/A	127	2	0	0	0	0	0	0	46	0	0	197	376	182	0	0	257	0	0	318	0	0	0	0	0	0	0	0	0	0	0	0	0	0	0	0	0	0	0	0	87	7	77	0	4	0	14	1218	0	0	0	0	0	0	0	0	0	0	0	0	CGTTGAGTGTTCTCCGCTGATACACGCCAAGTTTCACAGGCGTACAACAGCACACATTTCACGTTCGACTTGGATTTTGGTGCGTCGACTTTCCATACATTTCTTAAACTCGCAAAGGCAGCCTTCACCTTCTCGATCCGTGCACCTTTGACGATCTTGGTGCCACCATCGGCCGCCATTTGGCAACCAAGATACTGGAA
M01904:40:000000000-ABBU0:1:1101:6975:4637_1:N:0:87	k__Fungi, p__Rozellomycota, c__Rozellomycota_cls_Incertae_sedis, o__GS08, f__unidentified, g__unidentified, s__unidentified	0	0	0	0	0	0	0	0	0	198	0	0	0	0	0	0	0	575	0	0	0	0	0	0	0	0	0	0	0	0	0	0	0	0	0	0	0	0	0	51	0	0	0	0	0	0	0	0	0	0	178	0	304	0	0	0	0	0	0	0	GAATTGCGATAAGTAATGTGACTTGCATTCATTTGTGAATCATCGAATCTTTGAACGCACCTTGCACTTTGGGAGTCAATCCCAAAGTATACCTGTTTGAGTATCATAAACATTTATCCAAGCAATTGGGATTTGAATTTCGCTGTTTCCGGATGGCGTCTTTTTAAATGTATTACGGAGCTAGCATCTTGCTGCATGCT
M01904:40:000000000-ABBU0:1:1101:7866:5424_1:N:0:53	N/A	2	0	0	0	0	0	0	0	0	0	0	0	0	0	0	0	0	0	0	0	0	0	0	0	0	0	0	0	0	0	0	0	0	0	0	0	0	0	0	0	0	114	0	0	0	0	1220	0	1	0	0	0	0	0	0	0	0	0	0	0	GATCGAGAGATTAGTGGAATTAACGTCAGCATTGAACTCGGACGGGATCAGATCCCATATATAGGTGTAATTTTTAGTTATAAATAATCAATCAAATAATAAACAGTGTTATAAGAGACTGCTCATAAACCACGTAGACTTTTTGGGGGGAGACGGTTTTGTTTGGAAGCATCGGTAGCAACGTTAGACTACCTGTCGAG
M01904:36:000000000-ABM09:1:1101:17659:2085_1:N:0:83	k__Fungi, p__Ascomycota, c__unidentified, o__unidentified, f__unidentified, g__unidentified, s__unidentified	0	0	0	0	0	0	0	0	0	0	0	0	0	0	0	0	0	0	0	0	0	0	0	0	0	0	0	0	0	0	0	0	0	0	0	0	0	0	0	0	0	0	0	716	0	0	0	0	0	0	278	0	621	0	0	1	0	0	0	0	GAAATGCGATAAGTAATGTGAATTGCAGAATTCAGTGAATCATCGAATCTTTGAACGCACATTGCGCCCCTTGGTACTCCGAGGGGCATGCCTGTTCGAGCGTCATTTCACCCCTCAAGCCTGGCTTGGTGTTGGGCGCCGCGGGTCCCCCGCGCGCCTCAAAGTCCCCCCGGCTGAGCGGCTCGTCTCTACGCGTTGTG
M01904:36:000000000-ABM09:1:1101:12483:2186_1:N:0:85	N/A	0	0	0	0	0	0	0	0	0	0	0	0	0	0	0	0	0	0	0	0	0	0	0	0	0	0	0	0	0	0	0	0	0	0	0	0	0	0	0	0	0	0	0	159	0	1181	0	0	0	0	0	0	0	0	1	0	0	0	0	0	GAAATGCGATAATTAATGTGAATTGCAGAACATGTGAATCATCGAGACCTTGAACGCAACTTGCACTCTATCTCAGATAGAGTATGAATGTTTGAGTGTGGGTTCATTACAATCTAAACAATCATTTGTTTGATTATGATGGTTGATCTCGGTCATCCATTCAAGAAAAAGTAATCGTTTCATTGACGATCGTAATCTAT
M01904:40:000000000-ABBU0:1:1101:29569:14451_1:N:0:88	N/A	0	40	0	78	40	0	0	0	0	159	0	0	277	0	0	0	30	0	0	0	0	0	0	0	0	0	0	0	0	0	0	0	0	0	0	0	0	0	0	0	0	0	0	0	182	261	288	142	0	12	0	0	0	0	0	0	0	0	0	0	ACGGGCGGTAAAGCTGCAGCATGGAACCCGACAGAACGTGAAACGTTACAAACAGACGCAGGAACAGCAGACCCACCTATTTTGGATGAAAAAGCGCCGCCTGGAAGAAGCGGAAGTGGAACTGCTGAGCCGTTCTCAAGAAACACGGTAGTTATACCATGAGCTTAACGCATCCCGCGACGGATTCATGCCGCCGCGAG
M01904:36:000000000-ABM09:1:1101:7278:6041_1:N:0:81	N/A	0	0	0	0	0	0	0	0	0	0	0	0	0	0	0	0	0	0	0	0	0	0	0	0	0	0	0	0	0	0	0	0	0	0	0	0	0	0	0	0	229	0	0	0	0	1010	0	0	0	0	0	0	0	0	0	0	0	0	0	0	AAGTGCGAAAAGGGATGCGATTTGCATGAATCTGTGAGTCATTTAGTATTTGAACGCAGCAAGCGCCCAGCGAGTAGCGGGGCATGGCTGTTTGAGGGCGGGCAGAGAGTGAGAATGTATCGGAATGGCGGCTGAGCGGGGTGGTGGGTGTGCGTTAATGGCGCATGCCGCACACGCACACCACCCACCCACCGGCTCAC
M01904:40:000000000-ABBU0:1:1101:19193:5354_1:N:0:83	N/A	0	0	0	0	0	202	0	304	57	0	171	0	9	0	145	73	0	125	65	0	0	0	0	0	0	0	0	0	0	0	0	0	0	0	0	0	0	0	0	0	0	0	0	0	0	0	0	0	0	0	0	0	0	0	0	0	0	0	0	0	CGTTGAGTGTTATCCACTGATACACACCAGGTTTCACTGGCATATAGCAGCACAGATTTCACGTTCAAATTGAAAATTCGGATTTTGGTGCATCGACTGATCTGGTTGTTTTTCCATACATTTCATAAATTCGCAAAAGCAGCCCTCTCCTTCTTGATCCATGCATCTATGTGGATCTTGAAGCCGCTATCGGCCGCCAT
M01904:36:000000000-ABM09:1:1101:21781:3272_1:N:0:81	N/A	0	0	0	0	0	0	0	0	0	0	0	0	0	0	0	0	0	0	0	0	0	0	0	0	0	0	0	0	0	0	0	0	0	0	0	0	0	0	0	0	281	0	251	0	0	359	0	0	0	0	268	0	0	0	0	0	0	0	0	0	GAATTGCGAAAAGTAGTGTGACTTGCATACATCTGTGAATCATCGAATCTTTGAACGCACATGGCACCCGTTGGACATCCGACGGGTATACCTGGGTGAGAGTTGGACGTACCTTTCTGCACTTGTATATTTGTGAGTGCAGGAGAGCTGGGGTGTGAACTGTGGGTGGGTGGATGTACTCGAGAGGGCGCATCCACCTG
M01904:36:000000000-ABM09:1:1101:15608:5526_1:N:0:83	N/A	0	0	0	0	0	0	0	0	0	0	0	0	0	0	0	0	0	0	0	0	0	0	0	0	0	0	0	0	0	0	0	0	0	0	0	0	0	0	0	0	0	0	0	2223	0	0	0	0	0	0	0	0	0	0	0	0	0	0	0	0	GAAATGCGATACGTAATGTGAATTGCAGAATCACGTGAATCATCGAATCTTTGAACGCACCTTGCGCTCCTCGGTATTCCGGGGAGCATGCCTGTTTGAGTCTGTTGAATCTCTCTAAGGGCTAGCCTTGGGCTAGTGCTCAGGACTCGGGCGGCTTGCTGTCTTGGCAACCGCTCTAAATGCATCAGCTGGCCTCTAAG
M01904:40:000000000-ABBU0:1:1114:20808:12443_1:N:0:83	N/A	0	0	0	0	0	1	0	0	0	0	0	0	0	0	0	0	0	0	0	0	0	0	29	209	0	0	0	0	0	212	0	169	8	0	5	0	0	76	387	167	0	0	0	0	0	0	0	0	1	0	0	0	0	0	0	0	0	0	0	0	GAACCGAAATAGTGTGACAATCCGGTCAGCTCTCGCTCCACCGGAGTCTAGACTAATGTCTTAAACGTGATTTCATTACTTCCACATTCTACAATGTGTTTGTTCAGGGCTGTACTCGGTCTAAAGTTCAACCCTGAAGAAAATTCCTCCGCCAAGACGCAGCTCCATTCCGCAGATTTAACGCGCAACGACTACTCGAG
M01904:40:000000000-ABBU0:1:1101:13061:3705_1:N:0:80	N/A	0	0	84	0	0	19	0	0	79	0	0	0	0	0	790	0	11	0	0	0	0	0	0	0	0	0	0	0	0	0	0	0	0	0	0	0	0	0	0	0	0	101	0	0	52	0	0	52	0	0	0	0	0	0	0	0	0	0	0	0	AAGGGCGGTCATACTGCAGCATGGAATTCAGCAGAACATGGAACGATATAAAAGAACAGCAGACTCGTCACTTTCAGGAGAAAAAGCGCCACCTGGAAGAAACGGAATGTGAACAAATGGAACAGCTGTGTCGTTCACAAAAAAACATGAACTACCAGATTCTCAACGCATCCCGCAAAGGCTTCGTGCCGGGAGCCGAT
M01904:40:000000000-ABBU0:1:1114:21584:22887_1:N:0:83	k__Fungi, p__Basidiomycota, c__Tremellomycetes, o__Tremellales, f__Bulleraceae, g__Bullera, s__Bullera_arundinariae	0	0	0	0	0	1	0	0	0	0	1074	0	0	0	0	0	0	0	0	0	0	0	0	0	0	0	0	0	0	0	0	0	0	0	0	0	0	0	0	0	0	0	0	0	0	0	0	0	0	0	0	0	0	0	0	0	0	0	0	1	GAAATGCGATAAGTAATGTGAATTGCAGAATTCAGTGAATCATCGAATCTTTGAACGCACCTTGCACCTTTTGGTATTCCGAAAGGTATGCCTGTTTGAGTGTCTTAAACCTCTCACCTCTTTACGGTTTTATTATCGTTCCGAGTGTGGATTTGGGCGCCTGCCTGGTGAACAACCAATTGGCTCGCCTTAAACGTCTT
M01904:40:000000000-ABBU0:1:1103:4867:12531_1:N:0:83	N/A	0	0	0	0	0	27	0	2	0	0	0	0	1	0	650	0	0	0	1	0	0	0	0	0	0	0	0	0	0	0	0	0	0	0	0	0	0	0	0	0	0	0	0	0	0	0	221	97	8	0	0	0	0	0	0	0	0	0	0	0	GTGGGCGATAATGCTGCAGCAAGGAACCCGGCAGAACGTAAAACGATACAAATAGACGCGGAAACAGTAGACACGACTTTTTTCAGGAGAACGTCGCCTGGGCAGTGGGCAGGTCTCACCATCAACGTCAATAAATCCAAATCGGTGGATGTAAAAAGATCAACCCTTCCAGCTTCACGGTAGCTGGGCAATCAGTGGAG
M01904:40:000000000-ABBU0:1:1101:14124:8927_1:N:0:80	N/A	0	0	182	0	0	0	0	901	0	0	0	225	0	0	0	0	0	0	0	0	0	0	0	0	0	0	0	0	0	0	0	0	0	0	0	0	0	0	0	1	0	0	0	0	0	0	0	29	0	0	0	0	0	0	0	0	0	0	0	0	ACGGGCGGAAACGCTGCAGCAAGGAACCCGACAAAACGTGGAACGTTACAAACAGAGGCGGAAACAGTAGATTCACATTTTTCGGGGTAAAAAGCGCCACATGGAAGAAGTGGAGCGCGAGGGAATATAACTGCTGTCCCGTTCTCATGAAACACGGAAGATCTGCGAGAAGCTCAAGCATCCCGCAACGGCTTCGTGCC
M01904:40:000000000-ABBU0:1:1102:16234:11477_1:N:0:81	N/A	0	0	0	23	0	27	0	219	0	63	0	0	0	0	0	3	0	398	0	199	0	0	0	0	0	0	0	0	0	0	0	0	0	0	0	0	0	0	0	0	3	151	0	0	0	0	0	0	0	0	0	0	0	0	0	0	0	0	0	0	ACGGGCGGTTATGCTGCAGCAAGGAACCCGGTAGAACGCGGAACAATACAAACAGAAGCGGAAACAGCAGACCCATCTCTTTCGGGAGAAAAACCCGAGCAGAAGGGCATACCTTACAAATACCATGCGAAGAGCAACATGTGCTCTAATACCTAAAATTGTTATTGCTGCGTTATTCTACGAAATGTTATGAGAACATC
M01904:40:000000000-ABBU0:1:1101:13864:3164_1:N:0:92	k__Fungi, p__Ascomycota, c__Saccharomycetes, o__Saccharomycetales, f__Saccharomycetales_fam_Incertae_sedis, g__Starmerella, s__unidentified	0	0	0	0	0	0	0	0	0	0	0	0	0	0	0	0	0	0	0	0	0	0	0	0	987	0	0	0	0	0	0	0	0	0	0	0	0	0	0	0	0	0	0	0	0	0	0	0	0	0	0	0	0	0	0	0	0	0	0	0	AAAGCGCGATAGGTAATGCGAATTGCAGACGTGAGTCATTGAATCTTTGAACGCACATTGCGCCAGTTTACTGGCATACTGCGTTGAGCGTCGGCCTTCCTCCACAGGTAGTGCTGCTTCTAGCAGTGAAAGGCATGGAAACGCACCCGTTAGCAAACCGGTGTTTACCTATTTTTTTCGACCTCAGCGTAGTAAGATCA
M01904:40:000000000-ABBU0:1:1101:23564:5679_1:N:0:62	N/A	0	0	0	0	0	0	0	0	0	0	0	0	0	0	896	0	0	101	0	0	0	0	0	0	0	0	0	0	0	0	0	0	0	0	0	0	0	0	0	0	0	0	0	0	0	0	0	0	0	0	0	0	0	0	0	0	0	0	0	0	GAGGGCGGTAATGCTGCAGCAAGGGACTCGACAGAACATGGAACGTTACAAACAGAAGCGGACACAGCAAACCCGCCTATTAAAAAAACGGGCCACCTGGAAGAAGCGGAGTGTGAAGAAATGGAACTGCTGTGAAGTTCTCAAGAAACACGGAAGTTCCATCAAAAGCTCAACGCATCCCACAACGGCTTCGTGCCGCG
M01904:36:000000000-ABM09:1:1101:9642:3653_1:N:0:81	k__Fungi, p__Monoblepharomycota, c__Monoblepharidomycetes, o__unidentified, f__unidentified, g__unidentified, s__unidentified	0	0	0	0	0	0	0	0	0	0	0	0	0	0	0	0	0	0	0	0	0	0	0	0	0	0	0	0	0	0	0	0	0	0	0	0	0	0	0	0	311	0	0	0	0	0	0	0	0	0	592	0	0	0	0	0	0	0	0	0	GAACTGCGAAACGTGATGTGAACTGCACTCTTCGTGAATCATCCAATCTTTGAACGCAATTTGCACCTTGCGGCTTTTGTCACAAGGTATACTTGTTTGAGTATCCAAAACTAACTCACCTCCCTTTCGGGGCGAAGTGGACTTGAGATTCGATTCATCTTTATATGAGTCGTCTCTTTAAAAGGAGTGGTCGTGATGTG
M01904:36:000000000-ABM09:1:1101:13100:6367_1:N:0:81	N/A	0	0	0	0	0	0	0	0	0	0	0	0	0	0	0	0	0	0	0	0	0	0	0	0	0	0	0	0	0	0	0	0	0	0	0	0	0	0	0	0	832	0	0	0	0	0	0	0	0	0	0	0	549	0	0	0	0	0	0	0	AAGGCGCGATATGCCATGTATGCTGCCGCGAATCATGGATGTTTGAATGCAATCGGCGCCCTTCCAACTATTGTAAAGGGAACGGCATGTTTGTCTCAGTGTGCCCTACTAACTCTCTTATTCTAATGCTGAGGAAATTCCTCGGTCAAATCAGTGTTTCCCATGCCTTCAGCTATTATCGAATAGATGGCAATAGGGGG
M01904:40:000000000-ABBU0:1:1101:18970:3558_1:N:0:62	N/A	0	0	0	0	1	0	0	0	2	0	0	0	0	0	807	0	0	90	0	0	0	0	0	0	0	0	0	0	0	0	0	0	0	0	0	0	0	0	0	0	0	16	0	0	0	0	0	0	0	0	0	0	0	0	0	0	0	0	0	0	CGTCGCGTGTTCTCCACTGATACACACCAGATTTCACTGGCATATAGCAGCACAGATTTCACGTTCGAGTTGAAAATTCGGATTTTTGTACGTCGACTGGTCTGGCTGTTTTTTTCCAAACATTTCTTTCTCGCAAAAGCAACCCTCGCCTTCATGATCTGTGCACGTATGTAGATCTTGATGCCGCCATTTGGCTACCA
M01904:40:000000000-ABBU0:1:1101:18975:6336_1:N:0:88	N/A	0	73	0	147	0	231	0	1	75	53	99	0	0	0	0	0	0	0	0	0	0	0	0	0	0	0	0	0	0	0	0	0	0	0	0	0	0	0	0	0	0	207	0	0	0	0	0	0	0	0	0	0	0	0	0	0	0	0	0	0	GCGGGCGATAATGATGCAGCAAGGGACCGGATGGAACGATATAAACAGAAGCGGAAACAGCAGACCCGCCTTTTTCGTGAGAATAATTGCCGCCTGGAAGAAACGGATTACGAAAAAATGAAACTGCTGTGCCGTTCCCAAGAAACACGGAAGTTCTACCAGAAACTCAACGCATCCCGTAACGGATCGTGCCGCAAGCC
M01904:40:000000000-ABBU0:1:1101:24671:10215_1:N:0:68	N/A	0	0	0	89	0	147	117	0	0	0	0	747	0	0	0	4	115	0	0	810	0	0	0	0	0	0	0	0	0	0	0	0	0	0	0	0	0	0	0	0	0	0	0	0	0	0	0	0	0	1	0	0	0	0	0	0	0	0	0	0	ACGGGTGGTAATGCTGCAGCAAGGAACCCGGCAGAACGTGCAACGTTACGAACAGAAGCGGAAACAGCAGACCCGCCGCTTTCGGGGGGAAAAGCGCCGACAGGCAGAAGTAGCCATGAAACACGGAAGCTCTACGAGAAGCTCAACACATTCCGCAATGGTTTCGTGTCGTGAGCCAAAATGTGTCGGGATTAAGACAG
M01904:40:000000000-ABBU0:1:1101:17265:6402_1:N:0:63	k__Fungi, p__Basidiomycota, c__Exobasidiomycetes, o__Microstromatales, f__Microstromatales_fam_Incertae_sedis, g__Sympodiomycopsis, s__Sympodiomycopsis_paphiopedili	0	0	0	0	0	0	0	0	0	0	0	0	0	0	0	588	0	0	0	0	0	0	0	0	0	0	0	0	0	0	0	0	293	0	0	0	0	0	0	0	0	0	0	0	0	0	0	0	0	0	0	0	0	0	0	0	0	0	0	0	GAAACGCGATAGGTAATGTGAATTGCAGAATTCAGTGAATCATCGAATCTTTGAACGCACCTTGCGCTCCTTGGTATTCCGAGGAGCATGCCTGTTTGAGTGTCATGAATCCCTCAAACCCCAATGTTTTGTAAAATTCATTGTTTGGGTTTGGTTGTGGGCGACTTGCTGCTTTACCGTAGCTGGCCTAAAAGAGATTA
M01904:40:000000000-ABBU0:1:1101:7461:9690_1:N:0:79	N/A	111	28	0	0	0	0	0	0	0	110	0	0	0	36	0	0	37	415	0	66	0	0	0	0	0	0	0	0	0	0	0	0	0	0	0	0	0	0	0	0	0	0	0	0	0	0	0	0	0	0	0	0	0	0	0	0	0	0	0	0	ATGGGCGAGAATGTTACAACACCGTACGAGAGCGAATGAGGCACGTTACAGACAGGCGCGGAACAGGCAGAACTCAGTCTTCCGGATGAAGAAGCGCCAGCTGGAAGAACGAGATCGCGAAGCGATGGATGAGCTGTACCGCACTAAAGACACATGAAAGTTCTACGAGAAGCTGAACCGGTCGCGCGGAGGATTTGTGC
M01904:40:000000000-ABBU0:1:1101:16938:7459_1:N:0:87	N/A	0	0	0	0	0	0	0	0	0	126	0	0	0	0	0	0	0	0	0	0	0	0	0	0	0	0	0	0	0	0	0	0	0	0	0	0	0	0	0	0	0	0	0	0	612	0	0	0	0	0	0	0	0	0	0	0	0	0	0	0	GAAATGCGATACGTAATGTGAATTGCATGCACTCGTGAATCATCGAATCTTTGAACGCATACTGCACTTGCTGGCACTCCGGCAAGTATGTCTGTTTGAGTATCATATAACTCCTCACTCTAATCTTAGAGTGGACTTGAGTGTCAGCTGGCATTGTCAGTCGTCACTTTGAATGAAGGGGATGCAGCTCCGTAGTCAGT
M01904:40:000000000-ABBU0:1:1101:17083:2566_1:N:0:49	N/A	0	0	0	0	0	0	0	0	0	0	0	0	0	0	0	0	0	0	0	0	0	0	0	0	0	0	0	0	0	0	0	0	0	0	0	0	0	0	0	0	0	0	0	0	0	0	753	0	22	0	0	0	0	0	0	0	0	0	0	0	AAGCCATGACGCAACGTGATCGCTTTGGACTTCCCTCTAGAAGTGTTCCAATAGAGTGGCCCAAATGTGGACAGAACTGAGGTTCTGAACCTTAGCTTATGGAATGAAAGTTCTAGTAGTTGATGTTTCTCTGGTTAGATGTGTTTATGCAAGTTAACATTATGTATGCATTAGGAGAGCACTAAATTCCTTTCCCAAAC
M01904:40:000000000-ABBU0:1:1102:16759:18139_1:N:0:80	N/A	0	0	9	0	0	0	0	0	13	82	0	297	0	0	0	38	20	0	0	0	0	0	0	0	0	0	0	0	0	0	0	0	0	0	0	0	0	0	0	0	0	102	0	0	0	0	205	25	135	382	0	0	0	0	0	0	0	0	0	0	GTCTGTAAGTGAGGAGAACAAAGAGAATATGATTGAATCTCAAGTGTACTAGAATGTGGGACTTACATCGAATGGAGAACCGAGAGTTTCTTACTTTGATAAGGATTCTGGAAGTAATCTCTCCATATTGGAGTTTTGTATGCTAGGCAACGACGCCGAACTTTGAGTGTCTATTCTGCTACTTTTTCAAACGATTTTTT
M01904:40:000000000-ABBU0:1:1101:16615:4713_1:N:0:62	N/A	0	0	0	0	0	0	0	0	0	0	0	0	0	0	801	0	0	0	0	0	0	0	0	0	0	0	0	0	0	0	0	0	0	0	0	0	0	0	0	0	0	0	0	0	0	0	0	0	0	0	0	0	0	0	0	0	0	0	0	0	GAGGGCGGTAATGCTGCAGCAAGGGACTCGTCAGAACGTGGTACGTTACAAACAGAAGCGGAAACAGCAGACCAGCCTCTTTCGGGAGAAAAAGCGCCGCCTGGAAGAAGCGGAGTGTGAAGAAATGGAACTGCTGTGCCGTTCCCAAGAAACACGGAAGTTCTATCAGAAGCTCAACGCGTCGTGGCGCAAAATGTGCA
M01904:40:000000000-ABBU0:1:1101:20437:3800_1:N:0:60	N/A	0	0	0	0	0	0	0	0	0	0	0	0	588	0	0	0	0	0	0	143	0	0	0	0	0	0	0	0	0	0	0	0	0	0	0	0	0	0	0	0	0	0	0	0	0	0	0	46	0	0	0	0	0	0	0	0	0	0	0	0	GAGGGCGGTAATGCTGCAGCAAGGGATCCGACAGAACGTGGAACCAGGCTTGGCATTGGTCATGAACTTCACAAGCATGCTACGGTTTGACTCGAATCATGCGTCGCTATTGAACGCGAAGTAAGCAAACAAAGATCACATAGGCAAAGCACATTTTCGCGATTTAGAAACCATGGGCAACCGTCATGATTTGCTTTATT
M01904:40:000000000-ABBU0:1:1101:11366:2402_1:N:0:67	N/A	0	0	0	0	0	0	0	0	0	0	0	0	0	0	0	0	0	0	0	785	0	0	0	0	0	0	0	0	0	0	0	0	0	0	0	0	0	0	0	0	0	0	0	0	0	0	0	0	0	0	0	0	0	0	0	0	0	0	0	0	AATAACAAGTTTAGATATTAGAGCACATGTTGCTCTTCGCATGGTATTTCTAAGGTATGCCCTTCTGCTCGGGTAGTTCTCTTAGTGGAAAAAATATACATGAATATAGTCATAATTATAACTACCTAATTTTGTTAAGTTTTAATCATCGTCCATATACGTTGTTTGTTGATATTTTTGGACCATCGGATTATTTATAA
M01904:40:000000000-ABBU0:1:1102:20394:6613_1:N:0:79	N/A	50	96	0	0	0	0	328	0	0	0	240	0	0	0	0	0	20	0	8	0	0	0	0	0	0	0	0	0	0	0	0	0	0	0	0	0	0	0	1	0	0	0	0	0	0	0	0	0	0	0	0	0	0	0	0	0	0	0	0	0	AAAAACGAACTGATCAACAAAAGGTTGGGCTGGAAAGTGAAAAATTGTCGGTGAAACCTTGTTTCCCGCCAACAAACTTGTTGGTAAACAAATCGACAATGATTTTTCATAAGGGCCTAACTGACTTGATCGATTTCTCTTCGTCGACTCTCTCTTTCGCTAATAACTTGATCAAAATAAACAAAATCATTATTCTTTTT
M01904:40:000000000-ABBU0:1:1101:17825:27819_1:N:0:81	N/A	0	0	0	39	0	0	0	0	0	0	0	0	0	0	0	0	0	0	0	0	0	0	0	0	0	0	0	0	0	0	0	0	0	0	0	0	0	0	0	0	0	217	0	0	0	0	458	0	9	25	0	0	0	0	0	0	0	0	0	0	CGTTGAGTATTCTCCGTTGAAACACACCAAGTTTCACAGGCGTATAGCAGCACAGATTTCTCGTTCAAGTTCAAAATTCGATTTTGACGCATCGACTAATCTGATTGTTTTTTCCATACATTTCCAGAACTCACAAAGGCACCCCTCGCCTTCTGGATCCGTGCACCTATGTCGATCTTGGTGCTGCCATCGGGCGCGAT
M01904:40:000000000-ABBU0:1:1101:11080:3731_1:N:0:62	N/A	0	0	0	0	0	0	0	0	0	0	0	0	0	0	719	0	0	0	0	127	0	0	0	0	0	0	0	0	0	0	0	0	0	0	0	0	0	0	0	0	0	0	0	0	0	0	0	0	0	0	0	0	0	0	0	0	0	0	0	0	GTCTGTAAGTGAGGAGAACAAAGAGAATATGATTGAATCTCAAGTGTACTAGAATGTGGGACTTACATCGAATGGAGAACCGAGAGTTTTTTTACTTTGATAAGGATTCTGGAAGTAATCTCTCCGTATTGGAGTTTTATCTGCTAGGCAACAAAGCCGAACTTTGAGTGTCTATTCTGCTTCTTTTTTAAACAGTTGTT
M01904:40:000000000-ABBU0:1:1101:16891:9669_1:N:0:79	N/A	186	0	0	0	0	0	0	0	0	502	0	0	0	0	0	0	0	0	0	0	0	0	0	0	0	0	0	0	0	0	0	0	0	0	0	0	0	0	0	0	0	0	0	0	0	0	0	0	0	0	0	0	0	0	0	0	0	0	0	0	CGTTGAATGTTCTCCACTGATACACACCAGGTTTCACTGGCGTACAGCAGCACAGATTTCACGTTTGAGTTGAAAATTCAAATTTTGGTGCGTTGACTAATCCATACATTTCTTAAACTCACAAAAGCAGCCTTCGCCTTCTTGATCTATGCGCCTAAGTCGATCTTGGTACCACCATTGGCCGCCATTTAACTACCAAG
M01904:40:000000000-ABBU0:1:1101:18292:2088_1:N:0:79	N/A	98	59	0	68	0	0	0	0	0	0	393	0	0	22	0	0	0	68	0	0	0	0	0	0	0	0	0	0	0	0	0	0	0	0	0	0	0	0	0	0	0	0	0	0	0	0	0	0	0	0	0	0	0	0	0	0	0	0	0	0	AAGCCATGACGCAACGTGATCGCTTTGGACTTCCCCCTGGGGGTGTTCCAATAGAGTGGCTCAAAAGTGGACAACTTTCAGGTTTTAAACCTTAGCATATGGAATGAAAGTTCTAGTAGGTGATGTTTCTTTGGTTCGATGTGTTCATGCAAGTTAACATTATGTATGCATTAGGAGAGCATTAAATTCCTTTCCCAGAC
M01904:40:000000000-ABBU0:1:1101:10609:4222_1:N:0:83	N/A	0	0	0	0	0	580	188	0	0	0	0	0	0	0	0	0	0	0	0	0	0	0	0	0	0	0	0	0	0	0	0	0	0	0	0	0	0	0	0	0	0	0	0	0	0	0	0	0	0	0	0	0	0	0	0	0	0	0	0	0	GCGGGCGTGTAGCAAAGAACCCGGCAGAACGTGGAACGTTGCAAACAGAAGCGGAAACAGCATATCTGCCTCTTTCGGGAGAAAAAGCACCGTCTGGAAGACGCGGAGTGCGAAAAACGCAACGGCTTCGTGCCGCGAGCCGAAATATGTAGGGATAAGGACGGGGGCCTCTTGCCAGACAGCGAAGAAATGAGACCCTG
M01904:40:000000000-ABBU0:1:1102:16431:18332_1:N:0:88	N/A	0	22	0	0	0	0	0	0	0	0	599	0	0	81	0	0	0	0	0	0	0	0	0	0	0	0	0	0	0	0	0	0	0	0	0	0	0	0	0	0	0	0	0	0	0	0	0	0	0	0	0	0	0	0	0	0	0	0	0	0	GTCTGTAAGTGAGGAGAACAAAGAGAATATGATTGAATCTCAAGTGTACTAGAATGTGGAACTTACATCGAATGGAGAACCGAGAGTTTTATGCTTTGATAAGGATTCTGGAAGTAATCTCTCCATATTGGAGTTTTATATGCTAGGCAACGACGCCGAACTTTCAGTGTCTATTCTGCTACTTTTTTAGACGATTTTTA
M01904:40:000000000-ABBU0:1:1101:11121:2749_1:N:0:94	N/A	0	0	0	0	0	0	0	0	0	0	0	0	0	0	0	0	0	0	0	0	0	0	0	0	0	0	682	0	0	0	0	0	0	0	0	0	0	0	0	0	0	0	0	0	0	0	0	0	0	0	0	0	0	0	0	0	0	0	0	0	CGAAAATGGCTGCATGCAGCAACAAACCCGTTTCAAAGCACGAAACCAATGTAGTAGTGGCACGCAGCAAACCGTTTACCGATACTCGTCAAGCACATGAGCTCCACGTGCTTCCGTATCCATCCGCTTATGCTTCTAGCAGAAACAATCTCTTGATCCATTTGTATTTGTCTCTATCCATCCACTAATCACGTTTACAG
M01904:40:000000000-ABBU0:1:1101:27977:10829_1:N:0:79	N/A	98	0	0	58	59	0	141	198	0	0	7	0	0	150	0	0	0	0	0	0	0	0	0	0	0	0	0	0	0	0	0	0	0	0	0	0	0	0	0	0	0	499	0	0	0	0	0	57	0	27	0	0	0	0	0	0	0	0	0	0	GCGGGCGGTAATGTTGCAGCAAGGGACCCAGCAGAACGTGGAACGTTACAAACAGAAGCGGAAACAGCAGACCCGCTTCTTTCGGGGGGAAAAGGCGCCACCTGGAAGAGCGGAGTGCGAAGAAATGGAACTGCTGTGCTGTTCCCAAGAAACACGGGGGTTCTACCAGAAGCTCAACGCATTCCGTAGCGGCTTCATGC
M01904:36:000000000-ABM09:1:1101:8846:5290_1:N:0:85	N/A	0	0	0	0	0	0	0	0	0	0	0	0	0	0	0	0	0	0	0	0	0	0	0	0	0	0	0	0	0	0	0	0	0	0	0	0	0	0	0	0	0	0	0	0	0	574	0	0	0	0	0	0	0	0	0	0	0	0	0	0	AAGTGCGAAAAGGGATGCGATTTGCATGAATCTGTGAGTCATTTAGTATTTGAACGCAGCAAGCGCCCAGCGAGTAGCGGGGCATGGCTGTTTGAGGGCGGCATGGCATGGTGGAGCAATTCGGAATGGCGGCTGAGCAGGGTGGTGGGGGTGTGCGTGTTGCGGCGTGATATGACGTGACACGCTGTCTACACCCACCC
M01904:40:000000000-ABBU0:1:1101:21651:6109_1:N:0:59	N/A	0	0	0	0	0	0	0	0	0	0	610	0	1	0	0	0	0	0	0	0	0	0	0	0	0	0	0	0	0	0	0	0	0	0	0	0	0	0	0	0	0	0	0	0	0	0	0	0	0	0	0	0	0	0	0	0	0	0	0	0	GATCGAGAGATTAGTAGAATTATCGTCGGCATTGAACTCGGACGGGAGCAGATCCCATATATAGGTGTAGTTTTTAGTTATAAATAATCAATCAGTAATAAAAAGTGTTATAAGAGACTGCTCATAAACCACGTAGACTTTTTGAGGGGAGATGGTTTTGTTTGGAAGCATCGGTAGCAACGTTAGACAACCTATCGAGC
M01904:40:000000000-ABBU0:1:1101:15692:7058_1:N:0:64	k__Fungi, p__Ascomycota, c__Sordariomycetes, o__Xylariales, f__Xylariaceae, g__Hypoxylon, s__Hypoxylon_porphyreum	0	0	0	0	0	0	0	0	0	0	0	0	0	0	0	0	612	0	0	0	0	0	0	0	0	0	0	0	0	0	0	0	0	0	0	0	0	0	0	0	0	0	0	0	0	0	0	0	0	0	0	0	0	0	0	0	0	0	0	0	GAAATGCGATAAGTAATGTGAATTGCAGAATTCAGTGAATCATCGAATCTTTGAACGCACATTGCGCCCATTAGTATTCTAGTGGGCATGCCTATTCGAGCGTCATTTCAGCCCTGAAGCCTTCGTTGCTTCGTGTTGGGACTCTGCAAGTTACCCTGTAGTTCCCTAAAAGCAGTGGCGGAGTTCGGGTCGTACTCTCA
M01904:40:000000000-ABBU0:1:1101:6624:9194_1:N:0:80	k__Fungi, , , , , ,	0	0	26	0	0	0	191	151	0	70	0	135	184	0	0	0	0	0	0	0	0	0	0	0	0	0	0	0	0	2	0	0	0	0	60	0	0	0	212	1	0	0	0	0	0	0	55	196	306	30	0	1	0	47	0	0	0	0	0	0	GAAACGCGATAGGTAATGTGAATTGCAGAATTCCGTGAATCATCGAATCTTTGAACGCACCTTGCGCTCTATGGCAATCCGTAGAGCATGCCTGTTTGAGTGCCATGAAATCTCCCACCCCAAGCGGTTTTTGAATGAAACGGCTTGGCGGATGGGGTCTGGATGGGTGCCTCTGCCTGTGCTAACCTTTTAGCTCACAG
M01904:40:000000000-ABBU0:1:1101:12190:2572_1:N:0:84	N/A	0	0	0	0	0	9	613	0	0	0	0	0	0	0	0	0	68	0	0	0	0	0	0	0	1	0	0	0	0	0	0	0	0	0	0	0	0	0	0	0	0	0	0	0	0	0	0	0	0	0	0	0	0	0	0	0	0	0	0	0	GATCGAGAGATTAGTGGAATTAACGTCGGCATTGAACTCGGACGGGACCAGATCCCATATATAGGTGTAGTTTTTAGTTATAAATAATCAATCAAGTAATAAACAGTGTTATAAGAGACTGCTCATAAACCACGACTTTTTAAGGGGAGACGGTTTTGTTTGGAAGCATCGGTAGCAACGTTAGACAACCTGTTGAGCGA
M01904:40:000000000-ABBU0:1:1101:25877:12133_1:N:0:81	N/A	0	0	0	31	0	3	0	0	0	93	0	0	0	0	0	0	0	0	0	0	0	0	0	0	0	0	0	0	0	0	0	0	0	0	0	0	0	0	0	0	0	303	142	0	0	0	0	0	0	0	0	0	0	0	0	0	0	0	0	0	GCGGGCGGTAATGCTGCAGCAAGAATGTGAAACGTTACGAACAAAAGCGGAAATAGTAGATCCGCCTCTTTCGGGAGAAGACACACCGAATAATAGAAGCAGAGTGTGAGGAAATCAAACTGCTGTGCCGTTCCCAAGAAACACAGAAGTTTTTCTAGAAGCTCAACGTGTCTAGCTACGTCTTTGAGCCGCGAGCCGAA
M01904:40:000000000-ABBU0:1:1101:29427:14923_1:N:0:83	N/A	35	44	0	1	0	57	0	77	0	68	12	367	0	21	0	2	46	167	90	387	0	0	0	0	0	0	0	0	0	0	0	0	0	0	0	0	0	0	0	0	0	143	0	0	0	0	403	16	0	12	0	0	0	0	0	0	0	0	0	0	AATAACTTAACAACATTAGCGCATAGAACGAATGTACACACAAAACACACAACGAAAATAATGCTCCTCCGTCGCATACACCAACACTAGCGCAACGGGACGACGGCCATTCTTGGAACAAATTCTTTCTCCTTGATGAAAAATCACTTCCGTTTTTTGTCGCATTTCACGATTGGCACTTTCCCAAACTACAAAAAATT
M01904:36:000000000-ABM09:1:1101:5128:10250_1:N:0:84	N/A	0	0	0	0	0	0	0	0	0	0	0	0	0	0	0	0	0	0	0	0	0	0	0	0	0	0	0	0	0	0	0	0	0	0	0	0	0	0	0	0	0	0	0	0	397	0	0	0	0	0	0	0	135	0	0	0	0	0	0	0	AAAGTGCGATATGTAGTGCGATTTGCATGAATCTGTGAGTCATTGAATCTTTGAACGCAACTTGCGCCTCTGGGGAGGCATGTTTGCTTGAGGGTCGGCAACAAGATCGTGGACCGTGGCGTGTGGGGGGTGGTGGGAGAGGGGAGCGAACCGAGTCGAGTCGGAGCGAGTCGAGTCGGAGCGAGTCGAATCGGACCGAG
M01904:40:000000000-ABBU0:1:1101:17576:8925_1:N:0:68	N/A	0	0	0	0	0	0	0	0	147	0	0	526	0	0	0	0	0	0	0	0	0	0	0	0	0	0	0	0	0	0	0	0	0	0	0	0	0	0	0	0	0	0	0	0	0	0	0	0	0	0	0	0	0	0	0	0	0	0	0	0	AAGCCATGACGCAACGTGATCGCTTTGGACTTCCCTCTGGAGGTGTTCCAATAGAGTGGCTCAAAAGTGGACAACTTTCAGGTTCTGAACCTTAGCATATGGAATGAAAGTTCTAGTAGGTGATGTTTCTTCAGTTCGATGTGTTTATGCAAGTTAACATAATGTATGCATTAGGAGAGCACTAAATTCCTTTCCCAAAC
M01904:40:000000000-ABBU0:1:1102:16969:8128_1:N:0:82	N/A	0	0	0	0	29	0	0	0	0	0	216	0	0	2	166	0	0	87	0	24	0	0	0	0	0	0	0	0	0	0	0	0	0	0	0	0	0	0	0	0	0	0	0	0	0	2	0	56	6	0	0	0	0	0	0	0	0	0	0	0	TACGTGTGGTTGCTGTCGGACAAGGCGAGATCAACAGTGGTCACTCGGGCGGTCACTCATCGCGTGGAACGATCTCACCGACTAGGATGCCCACTCGAACGAAGATGACGATGAGATGTTGCGAAGAGATCGAGAGCAGTTAGTTGTCTACTTCCACTGCTCGCGTCACCGGAGGGTGAATCTCCGTTCGTTTAATATTT
M01904:40:000000000-ABBU0:1:1102:13042:12939_1:N:0:53	N/A	0	0	0	0	0	0	0	0	0	0	0	0	0	1	0	0	0	0	0	0	0	0	0	0	0	0	0	0	0	0	0	0	0	0	0	0	0	0	0	0	0	90	0	0	0	0	230	165	51	13	0	0	0	0	0	0	0	0	0	0	GAGGGCGGTAATGCTGCAGCTCGGGACTCGACAGAACGTGGATCGTTACAAACAGAAGCGGAAACAGCAGACTCGCCTCTTTCGGGAGAAAAAGCGCCGCCTGGAAGAAGCGGAGTGTGAAGAAATGGAACTGCTGTGCCGTTCCCAAGAAACACGGAAGTTCTATCAGAAGCTCAACGCATCACGCAACTGCTTCGTGC
M01904:36:000000000-ABM09:1:1101:16200:3400_1:N:0:85	N/A	0	0	0	0	0	0	0	0	0	0	0	0	0	0	0	0	0	0	0	0	0	0	0	0	0	0	0	0	0	0	0	0	0	0	0	0	0	0	0	0	0	0	0	0	0	488	0	0	0	0	0	0	0	0	0	0	0	0	0	0	GAAATGCGATAATTAATGTGAATTGCAGAACATGTGAATCATCGAGACCTTGAACGCAACTTGCACTCTATCTCAGATAGAGTATGAATGTTTGAGTGTGGGTTTATTACAATCTAAACAATCATTTGTTTGATTATGATGGTTGATCAATGATCATCCATTCAAGGGAAAGTAATCGTTTCATTGACGATCGTAACCTA
M01904:36:000000000-ABM09:1:1101:7364:4308_1:N:0:81	k__Fungi, p__Ascomycota, c__Sordariomycetes, o__Hypocreales, f__Cordycipitaceae, g__Simplicillium, s__unidentified	0	0	0	0	0	0	0	0	0	0	0	0	0	0	0	0	0	0	0	0	0	0	0	0	0	0	0	0	0	0	0	0	0	0	0	0	0	0	0	0	524	0	0	0	0	0	0	0	0	0	0	0	0	0	0	0	0	0	0	0	GAAATGCGATAAGTAATGTGAATTGCAGAATTCAGTGAATCATCGAATCTTTGAACGCACATTGCGCCCGCCAGCATTCTGGCGGGCATGCCTGTTCGAGCGTCATTTCAACCCTCGAGCTCGTCTTCATTGACGAGATCGGTGTTGGGACCCGGCGAGAAGGGACTCACGTCCACTGCCGGTCCTGAAATTCAGTGGCG
M01904:40:000000000-ABBU0:1:1101:16780:12371_1:N:0:79	N/A	54	0	0	0	0	0	0	0	0	0	0	0	0	0	0	0	0	0	0	138	0	0	0	0	0	0	0	0	0	0	0	0	0	0	0	0	0	0	0	0	0	318	0	0	0	0	0	0	0	0	0	0	0	0	0	0	0	0	0	0	GTCAAAACAAAATGTTCTATACCTATGGTCCAGTTTCTCCGCGCAATGGGCAATTATGAATGGGATTTTAAATTTCTGCCATTTAATAGATGCACACTGCTAAACGACCGTCGTCATGAATGATGCATTTCGATCCAATTATTATTCTGCGTCATTTAAAGGTCTACGGCTAGGCACACATACGCATGCAAAGTTTGACA
M01904:40:000000000-ABBU0:1:1101:9125:14950_1:N:0:63	N/A	0	0	0	0	0	56	0	0	0	40	0	0	0	0	0	4	441	0	155	0	0	0	0	0	0	0	0	0	0	0	0	0	0	0	0	0	0	0	0	0	0	204	0	0	0	0	0	152	11	44	0	0	0	0	0	0	0	0	0	0	GCGGACGTTACTGCTGCAGGCTGCAGCATGGGACCTGACAGAACGTGCAATGTTACCAGCGAAAGCGGAAGCATTGTATTCAACTCTTTCGCGAGAAGTTGAATGCTGCTAAGAAGGCTCCTTTTCGGCGGTGATTGAACACAAATCCTCACATGTCCTGGTGCACACTGATCTGTGCGGCCCAAAGAAGATTACAACAC
M01904:40:000000000-ABBU0:1:1101:12909:5482_1:N:0:49	N/A	0	0	0	0	0	0	0	0	0	0	0	0	0	0	0	0	0	0	0	0	0	0	0	0	0	0	0	0	0	0	0	0	0	0	0	0	0	0	0	0	0	0	0	0	0	0	466	0	27	0	0	0	0	0	0	0	0	0	0	0	AACGCACACATAAAACTGTTTATCTCGACGGTTCCACCCAAATAACTTATTCATGAGGAGAGTTGAAGAACAACTTTGTGGGGTAAGGATGCACAATGAAACGGGAGAACTGTACGACTACATGTTGTTCTTGGGAATGTAGGGTTATACTTTTTTGGAATGGATGTTGTGCTGTTGGAGAAGTTGATAGATAGCAATGC
M01904:40:000000000-ABBU0:1:1101:10603:6045_1:N:0:80	k__Fungi, p__Basidiomycota, c__Wallemiomycetes, o__Wallemiales, f__Wallemiales_fam_Incertae_sedis, g__Wallemia, s__unidentified	0	0	37	0	0	0	0	0	0	0	0	0	0	0	0	0	0	0	0	0	0	0	0	0	0	0	0	464	0	0	0	0	0	0	0	0	0	0	0	0	0	0	0	0	0	0	0	0	0	0	0	0	0	0	0	0	0	0	0	0	GAAATGCGATAAGTAATGTGAATTGCAGATACAGTGAATCATCGAATCTTTGAACGCAAATGGCACTCTATGGTATTCCGTAGAGTACGTCTGTTTGAGCGTCGCGAACATCTCCACAATTAGTTTTTTTTAATTAGTTGAGGGTTTTGAGGTTGTCATATAAACAATGACTCCCTTTAAAATAATTAGTGATGACCTTA
M01904:40:000000000-ABBU0:1:1101:20872:21247_1:N:0:83	N/A	0	0	0	0	0	14	0	0	0	0	0	0	0	0	398	0	7	0	0	0	0	0	0	0	0	0	0	0	0	0	0	0	0	0	0	0	0	0	0	0	0	0	0	0	0	0	94	0	0	0	0	0	0	0	0	0	0	0	0	0	GAAGGTGGTTATGCTTCAGCACGAATCTCGACACGGAACGTGGAACGAGGTAAAAGAACGCGGATGCAGCTGACCCGCTTCTTCTCGGAAGAAAAAGTGTCGCCTGGAAGAAGCGAAGTGCGAACAAATGGAACTGCTGTGCCGTTCACAAGAAACGCAGAAGTTCCGCCTGAAGCCCAGCGCATCCCGCAAAGGCTTCG
M01904:36:000000000-ABM09:1:1101:21003:14431_1:N:0:81	N/A	0	0	0	0	0	0	0	0	0	0	0	0	0	0	0	0	0	0	0	0	0	0	0	0	0	0	0	0	0	0	0	0	0	0	0	0	0	0	0	0	447	0	0	0	0	0	0	0	0	0	0	0	0	0	0	0	0	0	0	0	AAGGTGCGAAAAGCAGTGTGACTTGCATGTGTGAGACATTTGGTATTTGAACGCAGCGTGCGCCGCAAGGCATGTGGGGTTGAGGGCCAGTGCATCAGTTGGTGCTGGGCGTGCAGCCTGGTTGAATTGAGCTAGTTGCCGAGGGGTAGAAGGAGCAGCGGGGAGTGGGATAGCGATGTGCGGCATTTCTACGGGTGCGT
M01904:40:000000000-ABBU0:1:2105:20841:16809_1:N:0:85	N/A	0	0	0	0	0	0	0	2	0	0	0	0	0	0	0	0	0	0	0	0	0	0	0	0	0	0	0	0	0	0	0	0	0	0	0	0	0	0	0	0	0	480	0	0	0	0	0	0	0	0	0	0	0	0	0	0	0	0	0	0	AAAGTGCGAAATGTAGTGCGATTTGCATGAATCTGTGAGTCATCTAATTTTCGAACGCATCTTGCGCCTAGCAATAGGCATGTCTGTTTGAGTACCGCATCCATCTTTTGGTGCCTTTTGCGGTTAAAAGTACGTACATTGGTGGTGGTTGGAGCGACCAAGCGTTAATACTCTTGGCTCGGGCCAGCCACGCTCTATTT
M01904:40:000000000-ABBU0:1:1101:17694:5283_1:N:0:83	N/A	0	0	0	0	0	74	0	0	0	266	0	0	147	0	0	0	0	0	0	0	0	0	0	0	0	0	0	0	0	0	0	0	0	0	0	0	0	0	0	0	0	0	0	0	0	0	0	0	0	0	0	0	0	0	0	0	0	0	0	0	ACGGACGGTAATGCTGCAGCAAGGAACCCAGCAGAACGTGGAATGTTACAAACAGAAGCGGAAACAGCAGAACCGCCTCTTTCGGGGGAAAAAGCGCCGTCTAGAAGAAGCGAAGTGCAAGGAAATTGTAGTATTTATATTAGTACATTTACGATGATCGTGTTATCAACGTTGGGCTATGAGGATAGAGGTTGTCAATG
M01904:40:000000000-ABBU0:1:1101:11752:5554_1:N:0:81	N/A	0	0	0	51	0	0	0	0	0	82	118	0	0	0	0	0	0	0	0	0	0	0	0	0	0	0	0	0	0	0	0	0	0	0	0	0	0	0	0	0	0	0	0	0	0	0	249	0	0	0	0	0	0	0	0	0	0	0	0	0	ACGGGCGGTAATGCTGGAACAAGGAACCTGGCAGAACAGAAGCGGAAGCAGCAGACCCACCTGTTTCGGGGGAAGAAGCGCCGCCTGGAGGAAGCGGAGTGCGAAGATATAGAACTGCTGCGTCGTTCCCATGAAACACGGAAGCTCTACGAGAAGCTTAACGCATCCCGCCGAGCCGAAATATGCAGGGATAAGAACGG
M01904:36:000000000-ABM09:1:1101:12429:8721_1:N:0:83	k__Fungi, p__unidentified, c__unidentified, o__unidentified, f__unidentified, g__unidentified, s__unidentified	0	0	0	0	0	0	0	0	0	0	0	0	0	0	0	0	0	0	0	0	0	0	0	0	0	0	0	0	0	0	0	0	0	0	0	0	0	0	0	0	0	0	0	436	0	0	0	0	0	0	0	0	0	0	0	0	0	0	0	0	AAAGTGCGATATCTAGTGCGATTTGCATGAATCTGTGAGTCATCGAGTTTTTGAACGCAACTTGCGCCCAGCAATGGGCATGTCTGTTTGAGTACCGCAAACCATTTGCACTCTGCAAAGAGGGCGAGTTGGACTAGTGACACTTGCATTGTGAGTGTCTAGTCTGGAATGCAGCAAGAAGATGGACGCTGGTCGCATCT
M01904:40:000000000-ABBU0:1:1104:8438:8491_1:N:0:79	N/A	5	7	0	1	0	53	0	0	3	39	54	102	14	66	3	34	0	0	52	123	0	0	0	0	0	0	0	0	0	0	1	0	0	0	0	0	0	0	0	0	0	191	0	0	0	0	5	5	0	10	0	0	0	0	0	0	0	0	0	0	CAAATTGAAGCAGCTGGATGAAGAGCAGGAGTATATGAAGCAGCGATACGACCTACTAATGCAGATTGCTGACGAAAAAGATTCATCTAGCAGGCGCAGTGGTGTAAGCGGAAAAAGTCGACGTAAGTGTCGGAGTAAGTGTGAAGAGTAAACGTGTGGTTACTTGGGTCGCTTTTTTAGATTGTACTACGCATATTACC
M01904:40:000000000-ABBU0:1:1101:19216:7650_1:N:0:62	N/A	0	0	0	0	0	0	0	0	0	0	0	0	0	0	475	0	0	0	0	0	0	0	0	0	0	0	0	0	0	0	0	0	0	0	0	0	0	0	0	0	0	0	0	0	0	0	0	0	0	0	0	0	0	0	0	0	0	0	0	0	CGTTGAGTGTTTTCCGCTGAAACACACCAGGTTCCATTGGCGTACAACAGCACAGATTTAATGTTCGAGTTGAAAATTCGGATTTTGGTGCGTCGACTAATCTGATTGATTTCCCATACATTTCTGAAACTCGCAAAGGCTGCCCTCGCCTTCTTGATCTGTGCACCTATGTCGATCTTGGTGCCACCATCGGCCGCCAT
M01904:40:000000000-ABBU0:1:1103:19505:27252_1:N:0:81	N/A	0	0	0	24	0	0	0	0	0	97	136	0	0	0	0	0	0	0	0	0	0	0	0	0	0	0	0	0	0	0	0	0	0	0	0	0	0	0	0	0	0	0	0	0	0	0	0	215	0	0	0	0	0	0	0	0	0	0	0	0	GCAGTCGACAATGCTGCAGCATGAAACCCGACAGAATGTGGAGCGATACAAACAGGAGCGGAAGCAACACACCTGCCTCTTTCGCAGGCAGGCAATAAAGCAGTTGGCAAGATGGTATCGCAGCGCAACTCATCAAAATAGACTCGAAAAAGTTGGCCACCTGTTAAAGCTTGTTAATAGTCGAGATCTGGGAAACAGTA
M01904:40:000000000-ABBU0:1:1101:10295:3187_1:N:0:60	N/A	0	0	0	0	0	0	0	0	0	0	0	0	194	0	0	0	0	0	3	0	0	0	0	0	0	0	0	0	0	0	0	0	0	0	0	0	0	0	0	0	1	0	2	0	6	0	192	47	37	30	0	0	0	0	0	0	0	0	0	0	ACAGGTGGTAATGCTGCAGCAAGGAACCCGGCAGAACGTGGAACGTTACAAACAGAAGCGGAAACAGCAGACCCGCCTCTTTTGAGGAAAACAAAACACCGCCAGGAAGAAGCAAAGTGCGAAGAAATGGAACTGCTGTGCCGTTCCCAAGAAACACGGAAGTTCTACCAGAAGCTTAACGCATCCTGCAACGGCTTCGT
M01904:40:000000000-ABBU0:1:1101:8607:11527_1:N:0:88	N/A	0	2	0	28	0	181	0	0	0	0	0	69	0	0	0	0	0	0	0	0	0	0	0	0	0	0	0	0	0	0	0	0	0	0	0	0	0	0	0	0	0	0	0	0	134	0	0	0	1	16	0	0	0	0	0	0	0	0	0	0	CGGTAAGTGTTCTCCATTGATACACACCAAGTTTCACTGGTGTATAGCAGCACAGATTTCACGTTCGAGTTGAAAATTCGGATTTTGGTGCGTTGACTAATCTAATTGTTTTCCATACGTTTCTTAAACTCGCAAAAGCAGCCCTCGCCTTCTTGATCCGTTCACCTATGTCGATCTTGGCGCAGCCATCGACCGCCATT
M01904:36:000000000-ABM09:1:1101:8652:4886_1:N:0:88	N/A	0	0	0	0	0	0	0	0	0	0	0	0	0	0	0	0	0	0	0	0	0	0	0	0	0	0	0	0	0	0	0	0	0	0	0	0	0	0	0	0	0	0	0	0	0	0	0	0	0	0	0	0	0	418	0	0	0	0	0	0	GAAATGCGATAAGTAGTGTGAATTGCAGAATTCAGTGAATCATCGAATCTTTGAACGCAACTGGCGCTTTTTGGTATTCCAAAAAGCATGCCTGTTTGATATCGGTTAGAACAACGAGTACATAGTGCTCATCTCTGGATGTCTCTTCAATTGAAGTCATCTGAAATACATTTCCATGGAAGGAACCTCTTAGCAATATT
M01904:40:000000000-ABBU0:1:1101:13049:27674_1:N:0:79	N/A	15	3	0	0	53	37	53	0	21	0	0	36	186	0	0	1	15	106	0	30	0	0	0	0	0	0	0	0	0	0	0	0	0	0	0	0	0	0	0	0	0	0	0	0	0	0	102	30	0	0	0	0	0	0	0	0	0	0	0	0	GCGTGCGGTAATGCTGCAGTATGGAACCCGACAGAACGTGAAACAAAGATCTATCAGAGGCTCAACACATTACGCGACGGTTTTGTGCCGCGAACTGAACGAACAGACGTGGGGTTATCGAAAGGTGGAAACAGCACTTCGATGAGCACCTGAATGATGTGAAAGAATGGATGATGTGGAATCCACCTGAATGAATGATG
M01904:40:000000000-ABBU0:1:2113:21305:18048_1:N:0:82	N/A	0	0	0	0	1	0	0	18	1	68	0	0	72	0	99	0	1	145	0	29	0	0	0	0	0	0	0	0	0	0	0	0	0	0	0	0	0	0	0	0	0	0	0	0	0	0	0	0	0	0	0	0	0	0	0	0	0	0	0	0	CGTTGAGTGTTCTCCTGATACACACCAAGTTTCTTTGGCGTACAGGAGCAGAGATTTCAAGTTCGAATTGAAAATTCGGATTATGGTACGTCGACTAATTTGATTGTTTTTCCATACAATACTTAAACTCGCAAAGGCAGCCCTTGCCTTCTTGACCCGTGCACCTATGTCGATCTTACTAAGATATTGGAAGCTTTCAA
M01904:40:000000000-ABBU0:1:1101:17531:6790_1:N:0:85	N/A	0	0	0	13	0	0	0	429	0	0	0	0	0	0	0	0	0	0	0	0	0	0	0	0	0	1	0	0	0	0	0	0	0	0	0	0	0	0	0	0	0	0	0	0	0	0	0	0	0	0	0	0	0	0	0	0	0	0	0	0	GATTGAAAAATTAGTGGAATTAACGTCGGCATTAAACTCGGACGGGACCAGATCCCATATATAGGTGTAGTTTTTAGTTATAAATAATCAAACAAATAATAAACAGTGTTATAAGAGACTGCTCATAAACCACGTAGAGGTAGACTTTTTGGGGGGAGACGGTTTTGTTTGGAAGCATTGGTTGCAACGTAAGACAACCT
M01904:40:000000000-ABBU0:1:1107:7479:4016_1:N:0:88	N/A	0	15	0	0	0	1	0	0	0	0	0	0	0	0	377	0	0	0	0	0	0	0	0	0	0	0	0	0	0	0	0	0	0	0	0	0	0	0	0	0	0	0	0	0	0	0	0	0	0	0	0	0	0	0	0	0	0	0	0	0	TAGATTGCTCGGTTGAGGGCTGTATATTTTGTCGTTGACAAGACCGGAATGAAGTTGTACCAGAAAAAGTTGTTTTTATGGAATGTGCTTCAATGCGTCATTCTACGCAATTATTGACTCATTCAAACTGAGACATCAAATTATTTTTCAACCTACATGTCGCGTCAAAACAGGCTATACTTCCCAGTCTTAAGCGGATG
M01904:40:000000000-ABBU0:1:1102:24631:8847_1:N:0:81	N/A	0	0	0	3	0	4	0	0	0	0	1	136	0	45	0	0	0	0	0	0	0	0	0	0	0	0	0	0	0	0	0	0	0	0	0	0	0	0	0	0	0	0	19	0	0	0	0	135	67	5	0	0	0	0	0	0	0	0	0	0	TGTTGAGTTCAAAGATAGTCAGTGAGACAGTGGGTCAGTTTCAACGCTAGAGTGTTCAATCTTGGTTCAGAAAAGACAGTAGTTGTAAAAGTTCAGTTTTTCAACGTAAGAGTAAAAGTCCAGTTCGGTTCAGTTTTTTTCAACTTCGGTGAAGAAATACAGAAAGGTGATATAAGAAAAAAAATTGAATCATTGTAATA
M01904:40:000000000-ABBU0:1:1101:28475:10856_1:N:0:80	N/A	0	0	43	0	0	0	0	0	0	0	0	104	0	0	0	0	14	0	0	0	0	0	0	0	0	0	0	0	0	0	0	0	0	0	0	0	0	0	0	0	0	0	0	0	0	0	233	0	0	30	0	0	0	0	0	0	0	0	0	0	ACGGGCGGTAATGCTGCAGCAAGGAACCCGGCAGAACGTGGAACGTTACAAACAGAAGCGGAAACAACAGACTCACCCAAGGACTCGCCTCTTAAGGAGAAAAAAGCGCCGCCTGGAAGAAGTGGAGTGTGAGGAAATGGAACTGCTGTGCCGTTCTCATGAAACACGGAAATTCTACGAGAAGCTCAACGCATCCCGCA
M01904:36:000000000-ABM09:1:1101:10258:3778_1:N:0:81	N/A	0	0	0	0	0	0	0	0	0	0	0	0	0	0	0	0	0	0	0	0	0	0	0	0	0	0	0	0	0	0	0	0	0	0	0	0	0	0	0	0	357	0	0	0	0	0	0	0	0	0	0	0	0	0	0	0	0	0	0	0	GGTGGCAGCATAGCCGCGCGCTACACGCTGGGCAGGTCACGCGTGTCGATGACGCGCGCCGGGCAGTCCTCGTACTACAACGCCGACGCACTCGGCAGCGTCCGCGCGCTGACCGACGTCGCCGGTGCGGTCACGGATACCTACACCTATGAGGCATCTGGTCTCTCGGCGGCGGTGACCGGATCCACCGTCAACCCATA
M01904:40:000000000-ABBU0:1:1101:14856:6220_1:N:0:62	N/A	0	0	0	0	0	0	0	0	0	0	0	0	0	0	383	0	0	0	0	0	0	0	0	0	0	0	0	0	0	0	0	0	0	0	0	0	0	0	0	0	0	0	0	0	0	0	0	0	0	0	0	0	0	0	0	0	0	0	0	0	CGTTGCGTGTTCTCCGCTGATACACACCAGGTTTCACTGGCGAATAGTAGCACAGATTTCACGTTCGAGTTAAATATTTGGATTTAGGTGCGTCGACTAATCTGGTTGTTTTTCCATACATTTCCTTAACTCGCAAAGCAACCCTGGCCTTCTTGAACCCTGCACCTAAGTCGATCTTGGTGCCGCCATCGGCCATCGGC
M01904:40:000000000-ABBU0:1:1101:13362:10146_1:N:0:61	N/A	0	0	0	0	0	0	0	0	0	0	0	120	0	45	0	0	0	0	0	0	0	0	0	0	0	0	0	0	0	0	0	0	0	0	0	0	0	0	0	0	0	0	0	0	0	0	0	262	31	50	0	0	0	0	0	0	0	0	0	0	GCGGGCGGTAATGCTGCAGCACGGGACCCGACAGAACGTGGAACGTTAGAAACAGAAGCGGAAACAGCAGATCAGCCGCTTTCGGGAGAAAAAGCTCCGCCTGTAAGAAGTGGAGTGCAATAATTGAATCGACTACATTACACCGCATACCAACAAAATCTGCTTTCTGAGGGAGGATCCCGTTGTGAGCGGTCACCACC
M01904:40:000000000-ABBU0:1:1101:16498:8411_1:N:0:60	N/A	0	0	0	0	0	0	0	0	0	0	0	0	46	0	0	0	0	0	0	0	0	0	0	0	0	0	0	0	0	0	0	0	0	0	0	0	0	0	0	0	0	0	0	0	1	0	271	62	36	7	0	0	0	0	0	0	0	0	0	0	ACGGGCTGAAACGCTGCAGCAAGGAACCCGGCAAAACGTAGAACGTTACAAACAGAGGCGGAAACAGTAGATCCACATTTTTCGGGGTAAAACACGCCACATGGAAGAAGCGGAGCGCGAGGGAATAGAACTGCTGTCCCGTTCTCATGAAACACGGAAGATCTACGAGAAGCTCAAGGGCTAAAGCATCCCGCAACGGC
M01904:40:000000000-ABBU0:1:1101:18300:4571_1:N:0:62	N/A	0	0	0	0	0	0	0	0	0	0	0	0	0	0	352	0	0	0	0	0	0	0	0	0	0	0	0	0	0	0	0	0	0	0	0	0	0	0	0	0	0	0	0	0	0	0	0	0	0	0	0	0	0	0	0	0	0	0	0	0	ACGGGCGGTAATGCTGCAGCAATGAACCCAGCAGAACATGGAACGTTACAAACTGAAGCGGAAACAGCAGATCCGCTTGTTTTGGGGGAAACGCGTAACCTGGAAGAAGTGGAGTGTGAAGAAATGGAACTATTGTACCGTTTCCATGAAACACGAATACGCAGGTTCAACCATAAGCTGAACGCATCCCGCAACGGTTG
M01904:40:000000000-ABBU0:1:1101:8037:9862_1:N:0:87	N/A	0	0	0	0	0	0	0	0	0	193	0	0	95	4	0	0	0	0	91	0	0	0	0	0	0	0	0	0	0	0	0	0	0	0	0	0	0	0	0	0	0	0	0	0	0	0	0	0	0	0	0	0	0	0	0	0	0	0	0	0	CGTTGAGCGTTCTCCACTGATACACACCAGGTTTCACTGTCGTACAGCAGCACAGATTTCACGTTCGAGTTGAAAATTCGGATTTTGGTGCGTCGACTAATCTGATTGTTTTCCCATACATTTCTTAAACTCGCAAAAGCAGCCCTCGCCTTCTTGATCCTTGCATCTATGTCGATCTTGGTGCCGCCATCGGCCGCCAT
M01904:36:000000000-ABM09:1:1101:13593:2101_1:N:0:86	N/A	0	0	0	0	0	0	0	0	0	0	0	0	0	0	0	0	0	0	0	0	0	0	0	0	0	0	0	0	0	0	0	0	0	0	0	0	0	0	0	0	0	0	0	0	0	0	0	0	0	0	335	0	0	0	0	0	0	0	0	0	AAGGTGCGAAAAGCAGTGTGACTTGCATGTGTGAGACATTTGGTATTTGAACGCAGCGTGCGCCGCAAGGCATGTGGGGTTGAGGGCCAGTGAATATAGTTGGTGCTGGGCATGGAGCCTGGTGAAACAAACTTGTTGCCGAGGGGTAGAAGGAGCAGCGGGGAGTGGGATAGCGACATGTAACATGTGACGTGACGTGC
M01904:40:000000000-ABBU0:1:1111:24771:17991_1:N:0:79	N/A	2	0	0	7	1	102	8	0	0	20	15	0	0	0	216	0	3	0	0	0	0	0	0	1	0	0	0	0	0	0	0	0	0	0	0	0	0	0	0	0	0	0	0	0	0	0	0	0	0	0	0	0	0	0	0	0	0	0	0	0	TGTGTTCTCCACTGCTACACACCAAGTTTCACTGGCAGCACAGATTTCACGTTTGGGTTCAAAATTCGGATTGTTTTCCATACTTTTTTTTAAACTCGCAAAAGCAGCCATCGCCCTCTTAATCCATGCACCTATGTCGATCTTTATGCCACCATCGGCTGCCATTTGGCTACCAAGATATTGGAAGGTTTCAACATTCT
M01904:40:000000000-ABBU0:1:1101:11042:8580_1:N:0:61	N/A	0	0	0	0	0	0	0	0	0	0	0	0	0	59	0	0	8	0	6	0	0	0	0	0	0	0	0	0	0	0	0	0	0	0	0	0	0	0	0	0	0	78	0	0	0	74	0	101	27	17	0	0	0	0	0	0	0	0	0	0	CGTTAAGTATCCTCGACTGATACACACCAGGTTTCACTGGCGTATAGCAGCACAGATTTCGCGTTTGAGTTCAAATTCGGGTTTTAGTGCGTCGACTGATCTGGTTGTTTTTCCATACATTTCTTGAATTCGCCCTCTTGATCCATGCACCTATGTCTATCTTGGTGACGTTATCGGCCGCTATTTGGCTACCAAGATAC
M01904:40:000000000-ABBU0:1:1101:22954:4704_1:N:0:81	N/A	0	0	0	230	0	0	0	0	145	0	0	0	0	0	0	0	0	0	0	0	0	0	0	0	0	0	0	0	0	0	0	0	0	0	0	0	0	0	0	0	0	0	0	0	0	0	0	0	0	0	0	0	0	0	0	0	0	0	0	0	AATGTTGTCTACAAAATAGACTGTGCCCAATGCAATGCTTGTTACATTGGCATGACGACACAAAAACTAAAATCACGACTCTCAAAACACAAATCCAACATGCGCAAACTACACTACAAGACGCGGGGCACACCATCGAAGACAAGGCAATCCAATCCATAATCGAAACAACTGCCCTCGTAAATCATGCAGCACGAGAA
M01904:40:000000000-ABBU0:1:1112:18814:15972_1:N:0:60	N/A	0	0	0	0	0	0	0	0	0	0	0	0	2	0	0	0	0	0	0	0	0	0	0	0	0	0	0	0	0	0	0	0	0	0	0	0	0	0	0	0	0	12	0	0	0	0	35	65	5	264	0	0	0	0	0	0	0	0	0	0	GAGAGCGGCAATGCTGCAGCAAGGGACTCGACAGAATGGGCAACGTTACAAACTAAAGCGGAAACAGCAGATCCGTCTCTTTCGGGAGAAAAAGCGCCGCCTGGAAGAAGCGGAGTGCGAAGAAATGGAACTGCTGTGCCGTTTTTAAGAAACACGGAAGCTCAACGTATCCCGCAACGGATTCGTGCCGCGAACCGAAA
M01904:40:000000000-ABBU0:1:1101:12004:5111_1:N:0:68	N/A	0	0	0	0	0	0	0	0	0	0	0	370	0	0	0	0	0	0	0	0	0	0	0	0	0	0	0	0	0	0	0	0	0	0	0	0	0	0	0	0	0	0	0	0	0	0	0	0	0	0	0	0	0	0	0	0	0	0	0	0	ATGGGCAAGAATGATTGCAACACTATACGACGGCGAATGAGGTTCGTTATAGACAGACGCGGAACAGGCGGAACTCAGTCTTCCAGAGGAAGAAGCGCCAGCAGGAAGAACAAGATCGTGAAGCGATGGAAGAGCTGTACCGCGTTAAGGATACACGGAAGTTCTACGAGAAGTTGAAACGCTCGCGCAGAGGCTTTGTG
M01904:40:000000000-ABBU0:1:1101:15247:6682_1:N:0:96	N/A	0	0	0	0	0	0	0	0	0	0	0	0	0	0	0	0	0	0	0	0	0	0	0	0	0	0	0	0	348	1	5	0	0	0	0	0	0	0	0	0	0	0	0	0	0	0	0	0	0	0	0	0	0	0	0	0	0	0	0	0	TCAGCTCATAACTTGGAAAATCCAGACGACGGAGTGGAATTATTCATTCAATTATTTCCACCCGTGCACCTTCAACGTTCGGACCAGACCGGTCAGAAGGGGATATCGCCATTTTATCGCTGTCCCTGCCAATTTCGGGAATGGAACCGGAGTGCCGGTCTAGGACACCTGGCTCGGTCGGTCCCCGCCGGTGTCATTAT
M01904:40:000000000-ABBU0:1:1101:7827:22922_1:N:0:80	N/A	0	0	29	0	0	0	0	244	48	0	0	0	0	50	0	0	0	0	0	0	0	0	0	0	0	0	0	0	0	0	0	0	0	0	0	0	0	0	0	0	0	0	0	0	0	0	0	0	0	0	0	0	0	0	0	0	0	0	0	0	CGTTGAGTATTCTTCGCTGATACACACCAGGTTTCACTGGCGTATAGCAGCACAGAATTCACGTTCGAGTCAAAATTCGGATTTTGGTGCATCGACTGATCTGTTTTTTTTTCATACATTTCTCAAACTCGCAGCCCTCGCCTTCTTGATCCACACACCTGTGTCGATCTTGGTGCCGCCATCGGCCGCCATTTGGCAAG
M01904:40:000000000-ABBU0:1:1101:8538:24796_1:N:0:79	N/A	43	0	0	17	0	0	0	0	0	19	156	0	0	0	0	0	0	0	0	95	0	0	0	0	0	0	0	0	0	0	0	0	0	0	0	0	0	0	0	0	0	0	0	0	0	0	0	9	0	0	0	0	0	0	0	0	0	0	0	0	GCGGACGGTAATGCTGCAACAAGAGATCCGACAGAACGTGGAACGTTACAAACAGAAGTGGAAACAGCATACTCGCCTCTTACGGGAGAATAAGCAACGCGTGGACGATGCGGAGTGCGAAGAAAAATAACTGTGCGGGCACAGTTCGCTTGATTGCATAACTTGTAGGCGTTTTCTAATAGGATTGTTGTGACACTGTG
M01904:40:000000000-ABBU0:1:1101:19946:5060_1:N:0:62	N/A	0	0	0	0	0	0	0	0	0	0	0	0	0	0	340	0	0	0	0	0	0	0	0	0	0	0	0	0	0	0	0	0	0	0	0	0	0	0	0	0	0	0	0	0	0	0	0	0	0	0	0	0	0	0	0	0	0	0	0	0	ATGGGCGAGAATGCTGCAACACCGTACAAGAGCGAATGAGGCACGTTACATACAAGCGCGGAGCAGGCAGAACTCAGTCTTCCGGATGACGAAGCGCCAGGTGGAAGAACGAGATCGCGAAGCGATGGAAGAGCTGTACCGTGCTAAGGACACACGGAAGTTCTACAAGAAACTGAACCGCTCGCGCAGAGGTTTTGTAC
M01904:40:000000000-ABBU0:1:1101:12910:3397_1:N:0:62	N/A	0	0	0	0	0	0	0	0	0	0	0	0	0	0	351	0	0	0	0	0	0	0	0	0	0	0	0	0	0	0	0	0	0	0	0	0	0	0	0	0	0	0	0	0	0	0	0	0	0	0	0	0	0	0	0	0	0	0	0	0	ACAGCAAGCAGCCAACATACACGAAGTGGTGGTGTTCTGATCACTGTGAAGGATCCCCTCCGCTGTGAAGTGTTCCCATTGCTCAACTGCGAACAACTTGAGCAAGTTGCCGTTCGAATCAGGTTAGGTCGCCAATCGCTTTACATCGTTACTATTTATATCCCACCTAAGTCAACCGTTGATCTGTACTCTTCCCATGC
M01904:40:000000000-ABBU0:1:1101:6340:8113_1:N:0:88	N/A	0	225	0	0	0	0	0	0	0	117	0	0	0	0	0	0	0	0	0	0	0	0	0	0	0	0	0	0	0	0	0	0	0	0	0	0	0	0	0	0	0	0	0	0	0	0	0	0	0	0	0	0	0	0	0	0	0	0	0	0	GAGGGCGGTCATGCTCCAGCTCGGAACCCGACAGAACGTGGAAAGTTACAAACAGAAGCGTAAACAGTAGACCCGCCTCTTTTGGGAGAAAAAGCGCCACCTGGAAGAAGCGGAGTGCGAAGAAATGGAACTGCTGTGCCGTTCCCAAGAAACACGGAAGTTCTACCAGAAGCTCAACGCGTCCCGTAACGACTTCGTGC
M01904:40:000000000-ABBU0:1:1101:17527:14569_1:N:0:84	N/A	0	0	0	0	0	0	53	0	0	0	0	0	49	27	287	0	0	0	0	0	0	0	0	0	0	0	0	0	0	0	0	0	0	0	0	0	0	0	0	0	0	0	0	0	0	0	195	0	2	0	0	0	0	0	0	0	0	0	0	0	ATAGGCGGTAGTGTTGCAGTATGGAACCAGGCAGAACGTGAAACGTTAAAAACAGAAGCGAAAACAGCAGACCCGCCTCTTTCGGGGGGAAAAAGCGCCGCCTGGAAGAAGCGGAGCGCGAGGAAATGGAGCTGATGTGCCAGAAGCTCAAAGCTTCCCGGAACGGCTTCGTGTCGCGAGCTGGAATGAGGAGAGGAGTC
M01904:40:000000000-ABBU0:1:1101:19759:11037_1:N:0:88	N/A	0	41	9	11	7	0	2	0	2	20	155	22	167	0	118	0	0	182	74	11	0	0	0	0	0	0	0	0	0	0	0	0	0	0	0	0	0	0	0	0	0	74	0	0	0	0	1	3	13	3	0	0	0	0	0	0	0	0	0	0	CCCGTTCACATTCGTTTATTGATTTCGACTGAAATCCCTGATTTATTGGATTTCGCTTGCAATCAATAAAGGGGACAACAGGGGGACGTAAGCGTAAGCATCGGCAACGGTCCCCTTTTTCGTTGGGGTCCACCAGGTGTTTCATAAATCATAATGACTGTCGTGTCGTGGTGGCGGTTCTTGGAAGCTCGCTGGCTTCT
M01904:40:000000000-ABBU0:1:1105:12792:9559_1:N:0:82	N/A	0	0	0	0	8	0	0	7	0	0	0	0	0	0	121	0	0	209	0	0	0	0	0	0	0	0	0	0	0	0	0	0	0	0	0	0	0	0	0	0	0	0	0	0	0	0	0	0	0	0	0	0	0	0	0	0	0	0	0	0	CGCTGTGTGTTCTCCAATGATACACACCAAGTTCGAGTTGAAAATTCGGATTTTAATGCGTCTACTAATCTGATTGTTTTTCCATACATTTCTCAAACTCGCAAAGACAGCCCTCGCCTTTAACCGTACACCTATCAGAAGGCCAGCTCCTAGAAGCTGTAGGATTGACCATGTTTACATCCAACGATTTGGTCTTCATG
M01904:40:000000000-ABBU0:1:1102:17428:12385_1:N:0:59	N/A	0	0	0	0	0	0	0	0	0	0	46	0	0	0	0	0	0	288	0	0	0	0	0	0	0	0	0	0	0	0	0	0	0	0	0	0	0	0	0	0	0	0	0	0	0	0	0	0	0	0	0	0	0	0	0	0	0	0	0	0	GAGGGCGGTAATGCTGCAGAAAGGGCCCCGCCGGAACGTGGAACGTTACAAACAGAAGCGGAAACAGCAGACCCGCCTCTTTCGAGAGAAAAAGCGCCGTCAGGAAGAAGTGGAGTGCGATGAAATGGAACTGTTGTGCCGTTCCCAAGAAACACGGAAGTTCTATCAGAAGCTCAACGAATCCCGCAACGATAAAGACG
M01904:40:000000000-ABBU0:1:1101:19209:2246_1:N:0:62	N/A	0	0	0	0	0	0	0	0	0	0	0	0	0	0	223	0	0	0	0	0	0	0	0	0	0	0	0	0	0	0	0	0	0	0	0	0	0	0	0	0	0	0	0	0	0	0	0	88	0	0	0	0	0	0	0	0	0	0	0	0	AAGGGAGGTCATGCTGCAGCACGGCACTCGGCAGAACGTCGAACGGACGTGAGGTGATCGTAAGGTGGAAGCATCACTTCACAAAAACGAACATCTGAAAGGTCCGGGGAACGCAGACATGGAGGACCAAGGCAGAAATGACTAAGTCAGTACAGCAAGGAGCAAAAACAAGCTAACTTTCACCTAGAGAAATGTTAAGG
M01904:40:000000000-ABBU0:1:1101:2324:12623_1:N:0:89	N/A	0	0	0	0	0	0	0	0	0	0	0	0	0	0	0	0	0	0	0	0	5	0	0	0	0	0	0	0	355	0	0	0	0	0	0	0	0	0	0	0	0	0	0	0	0	0	0	0	0	0	0	0	0	0	0	0	1	0	0	0	GCAAAAAAAAACGGTGGGGACCGTGACGCGGAAATTGCACACCACAAAACTTACACATACATAGGGATCGACAAAACTACAAGTGTGTTTGTGTGTTTTTGCTAACAAAAAAAAACGAAGCTGGATAGCAGAGTGTGTTGACGACGACGACAACGACGAGTTCGTTGGTAATTTAGAGTTTGGTTAAAAACATTGAAGAA
M01904:40:000000000-ABBU0:1:1101:13999:11886_1:N:0:87	N/A	0	0	0	0	0	0	0	0	0	134	0	0	0	45	0	0	49	0	0	114	0	0	0	0	0	0	0	0	0	0	0	0	0	0	0	0	0	0	0	0	0	0	0	0	0	0	0	0	0	0	0	0	0	0	0	0	0	0	0	0	GCGGGCGGTAATGCTGCAGCCTGGTAAAGCGCCGCCTGGAAGAAGCGAAGTGTGAAGAAATGGAACTGCTGTGCCGTTCCCAAGTAATACGAAAGTTCTACCAGAAGCTTAACGCATCCCGCAATGCCTTCGTGCCACGAGCCGAAATGTGCAGGGATAAGGACGAAGGCCTCCCCCGTCAACACACGATCGCATATGAT
M01904:40:000000000-ABBU0:1:1101:14036:10487_1:N:0:84	N/A	0	0	29	0	0	0	44	0	0	0	0	0	0	0	0	0	0	0	2	0	0	0	0	0	0	0	0	0	0	0	0	0	0	0	0	0	0	0	0	0	0	0	0	0	0	0	269	0	0	0	0	0	0	0	0	0	0	0	0	0	GAGGGCGGTCTTGCTGCAGCATGGGACACGGCAGAACGTGGAGTGATATAAAAGAACGCGGTGACAGAAGACCCGTCTCTTTCGAGAGAATAAGCGCCGATTGGAAGAAGTGGAATGTGAACAAATGGAACTGCTGTAGCGTTCACAAGAAACACGGAAGTTCTACCAGAATCTCGACGCATTCCTAGACGCATCCCACA
M01904:40:000000000-ABBU0:1:1102:20285:13118_1:N:0:88	N/A	0	8	0	0	0	0	0	0	22	0	0	0	0	0	0	0	0	209	0	0	0	0	0	0	0	0	0	0	0	0	0	0	0	0	0	0	0	0	0	0	0	101	0	0	0	0	0	0	0	0	0	0	0	0	0	0	0	0	0	0	GAGGTCGGTAATGCTGCAGCAAGGGACTCGACAGAATGTGGAACGTTACAAACAGAAGCAGACCCGCCTCTTTCGTTTCGGGAGAAAAAGCGCCGCCTGGAAGAAGCGAAGTGTGAAGAAATGGAACTGCTGTGCCGTTCCCAAGAAACACGGAAGTTCTATCAGAAGCTCAACGTATCCCGCAACGGCTTCGTGCCACG
M01904:40:000000000-ABBU0:1:1101:16622:5756_1:N:0:49	N/A	0	0	0	0	0	0	0	0	0	0	0	0	0	0	0	0	0	0	0	0	0	0	0	0	0	0	0	0	0	0	0	0	0	0	0	0	0	0	0	0	0	0	0	0	0	0	311	0	0	0	0	0	0	0	0	0	0	0	0	0	AAAATGCGATAAGTAATGTGAATTGCAGAATTCCGTGAATCATTGAATCTTTGAACGCACATTGCACCTTTTGGTAATCCGAAAGGTATGCCTGTTTGAGTGTCATTTCACCATTCAAGACCTCTGTTTCTTGTGCTTGCACATGGGACTGATTGTTCTTGGAGTTGGAAACTGCCCTGGAGCGTAGCATCTGTTATGGA
M01904:40:000000000-ABBU0:1:1102:27587:9013_1:N:0:79	N/A	26	35	8	2	0	7	0	9	0	0	19	33	41	5	0	0	23	52	2	68	0	0	0	0	0	0	0	0	0	0	0	0	0	0	0	0	0	0	0	0	0	225	0	0	0	0	15	80	4	6	0	0	0	0	0	0	0	0	0	0	GAGGGCGGTCATGCTGCAGCACGGGACCCGGCAGAACGTGGAGCGATATAAAAGAACGCGGAAACATCTTCCGGAAGAAAAAGCTCCGTCAGGAAGAATCGAAATGCGAACATAAGGAACTGTTATGCCGTTCACAAGAAACACCAGAAGCTTAACGCATCCCGCAAAGGCTTCGTGCCGCGAACCGAAATGTGCAGGGA
M01904:40:000000000-ABBU0:1:1101:13987:4734_1:N:0:62	N/A	0	0	0	0	0	0	0	0	0	0	0	0	0	0	310	0	0	0	0	0	0	0	0	0	0	0	0	0	0	0	0	0	1	0	0	0	0	0	0	0	0	0	0	0	0	0	0	0	0	0	0	0	0	0	0	0	0	0	0	0	GAGGGCGGTAATGCTGCAGCGACCCGACAGAACGTGGAACGTTACAAACAGAAGCGGAAACAGCAGACCCGTCTCTTCCGGGAGAAAAAGCGCCGCCTGTAAGAAGCGGAGTGCGAGGAAATGGAACTGCTGTGCCGTTCACTAGAAACACGAAAGTTCTACCAGAAGCTCAACGCATCCCGCAAAGGCTACGTGCTGCA
M01904:40:000000000-ABBU0:1:1102:13407:10340_1:N:0:79	N/A	3	1	0	0	0	0	0	0	0	8	0	14	0	36	0	0	2	0	0	0	0	0	0	0	0	0	0	0	0	0	0	0	0	0	0	0	0	0	0	0	0	0	0	0	0	0	287	0	0	4	0	0	0	0	0	0	0	0	0	0	TTACACATTCCTTACAAGTGTCGAAACAGTCAGCTTGTATTAAATGTGCTATGTTACAGTTATGCAACATCTAACTCTGCTTTGTCTGTTCGGATTATGCTCCAACTATGTTGCGAAAAATTTGCACATCTTTTCATGTTGACAGTTCTCTAACTTATGACAAAGAAGGTGCAATGAAGTAACAAGTAACTTCAGTAGCT
M01904:40:000000000-ABBU0:1:1101:21091:8412_1:N:0:83	N/A	0	0	0	0	0	289	0	0	0	0	0	0	0	0	0	0	0	0	0	0	0	0	0	0	0	0	0	0	0	0	0	0	0	0	0	0	0	0	0	0	0	0	0	0	0	0	0	0	0	0	0	0	0	0	0	0	0	0	0	0	ACCATGCATCATCGAAGGGCCATAAAAACAACCGCAACGATGACACTTTCATCCTACCTGTCCTCTGATGCTCTTCTGGGTCCTTTTTTATCCACTTGAGAAGGCGATCGCACGCTGTTACAAATCTGTCATCTTCATCCATGGGACAAGGAGCAGCAGTTGTCATTCCCTAGAAAGTGAAATCAAGGAGAACCGACCAT
M01904:40:000000000-ABBU0:1:1101:21556:4873_1:N:0:59	N/A	0	0	0	0	0	0	0	0	0	0	275	0	0	0	0	0	23	0	0	0	0	0	0	0	0	0	0	0	0	0	0	0	0	0	0	0	0	0	0	0	0	0	0	0	0	0	0	0	0	0	0	0	0	0	0	0	0	0	0	0	TATGTTGTCTACAAAATAGACTGTGCCCAATGCAATGCTTGTTACATTGGCATGACGACACAAAAACTCATATCACGACTCTCAAAACACAAATCCAACATGCGCAAACTACATTCACTACAACACGCGGGGCACACCATCGAAGACACGGCAATCCAATCCATAATCGGAACATTTATTCAAACTTGATGATGCGAAAA
M01904:40:000000000-ABBU0:1:1111:17018:3055_1:N:0:79	N/A	3	0	0	0	4	0	0	0	0	0	0	0	0	0	274	0	0	0	0	0	0	0	0	0	0	0	0	0	0	0	0	0	0	0	0	0	0	0	0	0	0	0	0	0	0	0	0	0	0	0	0	0	0	0	0	0	0	0	0	0	CGTTGAGTGTTCTCTACTGATACACACCAGGTTCACTGGCGTATAGCAGCGAATTGAAAATTCGGATTTTGCTGCGTCGACTAATCTGGTTGTTTTTCCATACATTTCTTAAACTCGCAAAAGCAGCCTTCTTCATCCGTGCACCTATGTCGATCTTGGTGCCGCCATCGGCCGCCATTTGGCTACCAAGATATTGGAAG
M01904:40:000000000-ABBU0:1:1101:17507:11137_1:N:0:62	N/A	0	0	0	0	0	0	0	0	0	0	0	0	18	0	264	0	0	0	0	0	0	0	0	0	0	0	0	0	0	0	0	0	0	0	0	0	0	0	0	0	0	0	0	0	0	0	0	0	0	0	0	0	0	0	0	0	0	0	0	0	ACGGGCTGTAATGCAGCAGCAAGGTACCCGGCAGAACGTGGAACATTACAAACAGAAGCGATAGCAGCAGACCCGGTTCTGCTAGTGAGCATGTAAATGTGGTATCTCTAATACCCCAGGATCCTTAACATTTAGAAAGATAACGCATTCGAGGAAGTTGTTGTGTAGGTCAAGGTCAAGTACTTACTCTCCCCTCGTGG
M01904:40:000000000-ABBU0:1:1101:23615:9143_1:N:0:89	N/A	0	0	0	0	0	0	0	0	0	0	0	0	0	0	0	0	0	0	0	0	277	0	0	0	0	0	0	0	0	3	0	2	0	0	0	0	0	0	52	7	0	0	0	0	0	0	0	0	0	0	0	0	0	0	0	0	0	0	0	94	ACATTCAGCGGCGCAGAATAGGTTCGAGCCCCGGGTCGTCGTCGTCGGGAAATGGCCGGGCCCTCGTTAAAATGTTAATGCGATTCTGCGTGTTTCGGATTCATTAAAAGCTAGCAAGCTAGTCCCGCCGTCCAGAACTTACATCCGAATTTGGACGCAACGTGAGAATGAATGAACCTTTAGGGCCGGTAGTCCGACGA
M01904:40:000000000-ABBU0:1:2103:25570:14284_1:N:0:63	N/A	0	0	0	0	0	0	0	0	0	0	0	0	0	0	0	1	231	0	0	0	0	0	0	0	0	0	0	0	0	0	0	0	0	0	0	0	0	0	0	0	0	0	0	0	0	0	68	0	0	0	0	0	0	0	0	0	0	0	0	0	GAGGCGGTAATGCTGCAGCAAGGGACTCGACAGAACATGGCACATTACAAACAGAAGCGGAAACAGCAGACCCAAAATGGCTAAATATGACCATTTCGTTGGTTATTGTGTTTGTACCATCGATTTTCAGGGAATTTTTTATTGCGAACAGTGAAACACAACTGCGATAGCCAGATTTCTATAGGTTGCCCCATCCGGAT
M01904:40:000000000-ABBU0:1:1101:27930:12528_1:N:0:62	N/A	0	0	0	0	0	0	0	0	0	0	0	0	0	0	294	0	0	0	0	0	0	0	0	0	0	0	0	0	0	0	0	1	0	0	0	0	0	0	0	0	0	0	0	0	0	0	0	0	0	0	0	0	0	0	0	0	0	0	0	0	AGCGCATTGGCAATAGCCGGCCAACTGGCGGTATTGAATGCGTTCCTTACATCCAGTATCGCTACTGAATCCCCCTTCTTTCACGCTGAAGCGCTATCTCGGGGGTTGTTGTAATCGACATGATAGCGTGAGCGTATCTCCCCTTCCGGAAGCCGTACTGGCTACTCTAGAGAGCATTTAAACCCTCGGTGTGCTTCAAC
M01904:40:000000000-ABBU0:1:1101:25244:11598_1:N:0:65	N/A	0	0	0	0	0	0	0	0	0	0	0	0	0	0	0	0	0	296	0	0	0	0	0	0	0	0	0	0	0	0	0	0	0	0	0	1	0	0	0	0	0	0	0	0	0	0	0	0	0	0	0	0	0	0	0	0	0	0	0	0	GCGGGCGGTAATGCTGCAGCACGGGACCCGTCAGAACGTGGAACGTTAGAAACAGAAGCGGAAACAGCAGATCAGCCGCTTTCGGGAGAAAAAGCTCCGCCTGTAAGAAGTGGAGTGCAATAATTGAATCGACTACATTTCACCGCATACCAACAAAGTCTGTTTTCTGAAGAGAGGATCCCGTTGTGTGCGGTCACCAC
M01904:40:000000000-ABBU0:1:1103:23272:26824_1:N:0:83	N/A	0	0	0	0	0	9	0	0	0	0	0	250	0	0	0	0	0	0	9	0	0	0	0	0	0	0	0	0	0	0	0	0	0	0	0	0	0	0	0	0	0	0	0	0	0	0	0	0	0	1	0	0	0	0	0	0	0	0	0	0	ACTGCGGTTCTACACAAAGCCCTATTTTGAAAAACTTGCTTCCTTTTGGTAAAGTGTTGCAACAACAAATTGAATATAAGTATTCATAGAATTTTGAGAAATATTTTATATGTTCATGGCTGAAGTGTTTTAATTCAAATTTTATGCACATGTAGTATTTTTTATGCAAAAAAATGTTTGCTGAGACTGTTATGCATAGA
M01904:36:000000000-ABM09:1:1101:12873:2982_1:N:0:86	N/A	0	0	0	0	0	0	0	0	0	0	0	0	0	0	0	0	0	0	0	0	0	0	0	0	0	0	0	0	0	0	0	0	0	0	0	0	0	0	0	0	0	0	0	0	0	0	0	0	0	0	248	0	0	0	0	0	0	0	0	0	GAAATGCGATACGCAATGCGAATTGCAGAGCCCCGCGAGTCATCAGATCTTTGAACGCAAGTGGCGCTGGCGGCCCAACCGCCAGCATGCTTGTTTCAGTGAGCGAGGAATCACACATCCCAATGCGATTGACGGGACCACGGAGGGAAACCTCCGCGTCGTCCCCTCTCTCGTTAAACACGGCGGCGCCGAGCCTCTAG
M01904:40:000000000-ABBU0:1:1103:16798:5512_1:N:0:84	N/A	0	0	0	0	0	0	6	0	0	0	76	0	0	0	0	0	134	9	6	39	0	0	0	0	0	0	0	0	0	0	0	0	0	0	0	0	0	0	0	0	0	0	0	0	0	0	0	0	0	0	0	0	0	0	0	0	0	0	0	0	AACGCACACATAAAACTGTTTATCTCGACGGTTCCACCCAAATAACTTATTCATGAGGATGCACAATGAAACGGGGGAGCTGTACGACTGCATGTTGTTCTAGGGAATGTGGGGGAGATTTTGCTTGGAGAAATGCTTTGCATCACTTTCTTGGAATGGATGTTGTGCTGTTGGAGAAGTTGATAGATAGCAATGCAATG
M01904:40:000000000-ABBU0:1:1101:5455:17144_1:N:0:95	N/A	0	0	0	0	0	0	0	0	0	0	0	0	0	0	0	0	0	0	0	0	0	0	0	0	0	0	0	91	0	0	0	0	0	0	0	0	0	0	0	0	0	0	0	156	0	0	0	0	0	0	0	0	0	0	0	0	0	0	0	0	AAAGTGCGATATGTAGTGCGATTTGCATGAATCTGTGAGTCATCTAATCTTTGAACGCAACTTGCGCCTCTTTTTGAGGCATGTCTGTTTGAGTGCCGTATAAATATATGTGCAATTGGTGAGATTTGCTTGCTATATTGCGATTTGACATTGTCCGGTTGGTTGGTGTGGTGTGTGCGTGGTGCTTGTTATGTTATTTT
M01904:40:000000000-ABBU0:1:2104:18966:21699_1:N:0:81	N/A	0	0	0	3	0	14	0	0	0	0	277	0	0	0	0	0	0	0	0	0	0	0	0	0	0	0	0	0	0	0	0	0	0	0	0	0	0	0	0	0	0	0	0	0	0	0	0	0	0	0	0	0	0	0	0	0	0	0	0	0	GAGGGCGGTAATGCTGCAGCAAGGGACTCTACAGAACGTGGAGCGTTACAAACCGAAGCGGAAACAGTAGACCCGCCTCTTTCGGGAGAAAAAGCACCGCCTGAAGAAGCGGAGTGTGAAGAAATGGAACTGCTGTGCCGTTCCCAAGAAACACGGAAGTTCTATCAGAAGCTTAACGCATCCCGCAACGGCTTCGTGCC
M01904:40:000000000-ABBU0:1:1101:5280:15205_1:N:0:80	N/A	0	0	3	0	0	5	0	0	0	0	0	222	0	0	0	0	0	6	0	0	0	0	0	0	0	0	0	0	0	0	0	0	0	0	0	0	0	0	0	0	0	0	0	0	0	0	0	0	0	0	0	0	0	0	0	0	0	0	0	0	GATCGAGAGATTAGTGGAATTAACGTCGGCATTGATCTCGGACGGGACCAGATCCTATATATAGGTGTAGTTTTTAGTTATAAATAATCAATCAAGTAATAAACAGTGTTATAAGAGACTGCTCATAAACCATGGTTTTGTTTGGAAGCATCGGTAGCGACGTTAGACAACCTGTCGAGCGATGTTTCTCTTTCCTAATG
M01904:40:000000000-ABBU0:1:1101:17707:5262_1:N:0:61	N/A	0	0	0	0	0	0	0	0	0	0	0	0	0	244	0	0	0	0	0	0	0	0	0	0	0	0	0	0	0	0	0	0	0	0	0	0	0	0	0	1	0	0	0	0	0	0	0	3	0	0	0	0	0	0	0	0	0	0	0	0	ATGGGCGAGGGCGAATGAGGCACGCTATGGACAGGCACGGAACAGGTAGAACGAGATCGCGAAGCAATGGAAGAGCTGCACCGCGCTAAGAATACACGGAAGCTCTACGAGAAGCTGAACCATTTGCGCAAAGGCCCCGTGCCACAAGTCGACATGTGCTGAGACAATCTCGGGAATTTTCTCACGAGCGAGCGTGAGGT
M01904:40:000000000-ABBU0:1:1102:8419:17848_1:N:0:80	N/A	0	0	15	19	26	0	0	0	0	0	0	0	81	0	0	0	0	98	5	0	0	0	0	0	0	0	0	0	0	0	0	0	0	0	0	0	0	0	0	0	0	0	0	0	0	0	0	21	0	0	0	0	0	0	0	0	0	0	0	0	CGTTGAGTGTTATCCGCTAATACACACCAAGTTTCACTGGCGTACAGCAGCACAGATTTCACGTTCGAGTTGAAAATTCGGATTTTGGAGCGTCTACCAATCTGATTGTTTTTCCATCCTATGTCGATCTTGGTGCCACCATCGGCCGCCATTCGGCTACCAAGATATGGGAAGCTTTCAACATTTTCCACTGCTTGCCC
M01904:40:000000000-ABBU0:1:1101:9438:5923_1:N:0:75	k__Fungi, p__Basidiomycota, c__Agaricomycetes, o__Hymenochaetales, f__Hymenochaetales_fam_Incertae_sedis, g__Peniophorella,	0	0	0	0	0	0	0	0	0	0	0	0	0	0	0	0	0	0	0	0	0	0	0	0	0	0	0	0	0	0	0	0	0	0	0	0	0	241	0	0	0	0	0	0	0	0	0	0	0	0	0	0	0	0	0	0	0	0	0	0	GAAATGCGATAAGTAATGTGAATTGCAGAATTCAGTGAATCATCGAATCTTTGAACGCACCTTGCGCTCTTGGGCTATTCCTAAGAGCATGCCTGTTTGAGTGTCGTGAACTCCTCAACCCCAGTCAGATTTGAAACCTGACCGGTGGCTGGACTTGGAGGCTTGCTGGCCGTTTTGATTCGGTCGGCTCCTCTTGAATG
M01904:36:000000000-ABM09:1:1101:10011:4342_1:N:0:81	N/A	0	0	0	0	0	0	0	0	0	40	0	0	0	0	0	0	0	0	0	0	0	0	0	0	0	0	0	0	0	0	0	0	0	0	0	0	0	0	0	0	233	0	0	0	0	0	0	0	0	0	0	0	0	0	0	0	0	0	0	0	AAGTGCGAAAAGGGATGCGATTTGCATGAATCTGTGAGTCATTTAGTATTTGAACGCAGCAAGCGCCCAGCGAGTAGCGGGGCATGGCTGTTTGAGGGCGGGCAGAGAGTGAGAATGTATCGGAATGGCGGCTGAGCAGGGTGGTGGAAGGGTGTGCGTGTGCGGCATGCGCCATCAACGCACGCCACCCACCCACCGGC
M01904:40:000000000-ABBU0:1:1101:24515:8808_1:N:0:85	N/A	2	0	0	10	1	13	0	205	0	0	0	46	0	10	0	0	1	0	0	135	0	0	0	0	0	0	0	0	0	0	0	0	0	0	0	0	0	0	0	0	0	12	0	0	0	0	0	0	0	20	0	0	0	0	0	0	0	0	0	0	GCGGGCGGTAATGCTGCAGCATGGAACCCGACAGAACGTGGAGCGATACAGACAGAAGCGGAAGCAGCAGACCTGTCTCTTCCGGGAGAAAAAGCGCCGCCTGGAAGAAGCGGAGTGCGAAAAAATGGAACTGCTGTGCCGTTCACCAGAAACACATAAGTTCTACCAAAAGCTCAACGCATCCCGCCAAGGCTACGTGC
M01904:36:000000000-ABM09:1:1101:8522:5964_1:N:0:87	N/A	0	0	0	0	0	0	0	0	0	0	0	0	0	0	0	0	0	0	0	0	0	0	0	0	0	0	0	0	0	0	0	0	0	0	0	0	0	0	0	0	0	0	0	0	0	0	0	0	0	0	0	0	228	0	0	0	0	0	0	0	AAGTGCGAAAAGGGATGCGATTTGCATGAATCTGTGAGTCATTTAGTATTTGAACGCAGCAAGCGCCCAGCGAGTAGCGGGGCATGGCTGTTTGAGGGCGGGCAGAAAGTGAGAATGTATCGGAATGGCGGCTGAGCGGGGTGGTGGGTGTGCGTGTGCGGCATGCGCATGCACACACTGCAACACGGCTCACGCGCTGG
M01904:40:000000000-ABBU0:1:2107:24501:13163_1:N:0:68	N/A	0	0	0	0	0	0	0	0	0	0	0	1	0	0	0	0	0	0	0	0	0	0	0	0	0	0	0	0	0	0	0	0	0	0	0	0	0	0	0	0	0	40	0	0	0	0	0	59	0	138	0	0	0	0	0	0	0	0	0	0	AAGGACGGTAATGCTGTAGCAAGGTACTCGACAGAACGTGGAACGTTATAAACAGAAGCGGAAACAGCAGACCCGCCTCGTGCGGGAGAAGAATCGCCGCCTGAGAAACACGGAAGTTCTATCAAAAGCTCAACGCATCCCGCAACCCGAACAGAAGGGCATACCTTACAAATACCATGCGAAGAGCAACATGTGCTCTA
M01904:40:000000000-ABBU0:1:1101:20396:2671_1:N:0:67	N/A	0	0	0	0	0	0	0	0	0	0	0	0	0	0	0	0	0	0	0	236	0	0	0	0	0	0	0	0	0	0	0	0	0	0	0	0	0	0	0	0	0	0	0	0	0	0	0	0	0	0	0	0	0	0	0	0	0	0	0	0	GAAATGCGATAATTAATGTGAATTGCAGAACATGTGAATCATCGAGACCTTGAACGCAACTTGCACTCTATCTCAGATAGAGTATGAATGTTTGAGTGTGGGTTTATTACAATCTAAACACATTGATGTTTGATTATGATGGTTGATCTCGATCATCCGTCCAAGTGAAAGGAACGTTTGATTGTTCTTGTAATCTATTG
M01904:40:000000000-ABBU0:1:1101:24888:7188_1:N:0:85	N/A	0	0	0	0	0	1	0	354	0	0	0	0	0	45	0	0	0	0	0	0	0	0	0	0	0	0	0	0	0	0	0	0	0	0	0	0	0	0	0	0	0	0	0	0	0	0	0	0	0	0	0	0	0	0	0	0	0	0	0	0	ACGAGCGGTAATGCTGCAGCAAGGAACCCTGTTTCGAGAGAAATACCGCCGCTTGGAAGAAGCGGAGTGTTTTTTTTTTTTCCTTCTAAACCATAGGGGGATAATCTGCTCAACAGACACCCTAACAGAAGGTTAGGGTAGTGTAGGTCTGACAGGCCGTCTTCTACAACAAAAGTAAAATCCAGGACTACTCTCTCCTC
M01904:40:000000000-ABBU0:1:1101:8388:5233_1:N:0:50	N/A	0	0	0	0	0	0	0	0	0	0	0	0	0	0	0	0	0	0	0	0	0	0	0	0	0	0	0	0	0	0	0	0	0	0	0	0	0	0	0	0	0	0	0	0	0	0	0	251	0	0	0	0	0	0	0	0	0	0	0	0	CGGACAGAGGTAATCGACAGTGCTGCCAAACTATATGCGACAGCCACACAGCACTCTCCATCTGTCTACAATGAGACGTGATTTGTGAACAGTCCTTCTTTGGATTTTCCGGCGGTCAATGTTAGGGACGATTCAAATATGACGTCCACCATTTTTAAGACTTTTAGAACCCCCTCTTCCCCTGGGCCACCCCGTCATGC
M01904:40:000000000-ABBU0:1:1101:22309:3414_1:N:0:64	N/A	0	0	0	0	0	0	0	0	0	0	0	0	0	0	0	0	231	0	0	0	0	0	0	0	0	0	0	0	0	0	0	0	0	0	0	0	0	0	0	0	0	0	0	0	0	0	0	0	0	0	0	0	0	0	0	0	0	0	0	0	GCGGGCGGTAATGCTGCCACATGGAACTCGACAGAAGGTCGAGCGATACAGACAGAAGTGGAAGCAGCAGATCAGCGTCATGCGGAAGAAAAAGCGCTGCTTGGAAGAAGCGGAATGCGAGGAAATGGAACTGCTGTGCCGTTCACAAGAAAAACGGAAGTTCTACCAGAAGCTCAATGCGTCCTGTAAAGGTTTCGTGC
M01904:40:000000000-ABBU0:1:2110:23815:24305_1:N:0:80	N/A	0	2	20	4	3	0	0	103	0	21	0	0	5	0	1	0	0	40	0	4	0	0	0	0	0	0	0	0	0	0	0	0	0	0	0	0	0	0	0	0	0	6	0	0	0	0	215	4	2	0	0	0	0	0	0	0	0	0	0	0	TCCACATGTACGCAGAGCCGAGTACCGTTGACCTTCACGAGTACGTTCGGCGCTTTTTCGAAGTCGAGAGTCTTGGAGTTGCTGTCGTGCCAAAGGTGAAAGGAGTCGAAGAAGAACGAGCCTACAAAATCCTGGATGAACCTACGCGCCGTACCAGTAGTGGGAAGTTCGAGATAGGATTACTTTGGAAGCATGACTAT
M01904:36:000000000-ABM09:1:1101:19027:3147_1:N:0:87	N/A	0	0	0	0	0	0	0	0	0	0	0	0	0	0	0	0	0	0	0	0	0	0	0	0	0	0	0	0	0	0	0	0	0	0	0	0	0	0	0	0	0	0	0	0	0	0	0	0	0	0	0	0	223	0	0	0	0	0	0	0	AAAGTGCGAAAAGGGATGCGATTTGCATGAATCTGTGAGTCATTTAGTATTTGAACGCAGCAAGCGCCCAGCGAGTAGCGGGGCATGGCTGTTTGAGGGCGGGCAGAGAGTGAGAATGTATCGGAATGGCGGCTGAGCAGGGTGGAGGGGTGTGCGTGTGCGGCATGCGCCATCAACGCACGCCACCCACCCACCGGCTC
M01904:40:000000000-ABBU0:1:1101:18671:2437_1:N:0:90	N/A	0	0	0	0	0	0	0	0	0	0	0	0	0	0	0	0	0	0	0	0	0	0	67	0	0	0	0	0	140	1	0	0	0	0	0	0	0	0	0	2	0	0	0	0	0	0	0	0	0	0	0	0	0	0	0	0	0	0	0	0	GAACGACAACACGACCGAAGCCAAGATGGCTGCTCATCTCTCCCAAGAAGCCGATTATGTGAATAAGGACTTTAACTGATTGTCTACAAGCTTCAGGGGTTAGTTGGCTACAGTTTTAAATTATGAGGACATCCTACTGGGTAAACAATTTTGAGCATCAAGTACTTTAAAGTTGAAGGTACTCTTTTCACAAAGGAAAT
M01904:40:000000000-ABBU0:1:1105:22527:11827_1:N:0:79	N/A	8	0	1	0	0	0	0	22	5	1	79	0	0	11	0	4	16	0	25	8	0	0	0	0	0	0	0	0	0	0	0	0	0	0	0	0	0	0	0	0	0	0	0	6	176	0	12	15	0	0	0	0	0	0	0	0	0	0	0	0	GCGGGCGGTAATGCTGCAGCAAGAGACCCGTCAGAACGTGGAACGTTACAAACAGAAGCGGAAACAGCAGGCCCTCCTCTCGAGAGAAAAAGCGCCGCCTGGAAGAAGCGGAGTGCGAAGAAATGGAACTGCTGTTCCATTCCCAAGAAACGCGGAAGTTCTATATGTACCTGAAGCTCAACGCATCCCGCAGAGGGTTC
M01904:40:000000000-ABBU0:1:1114:10100:10960_1:N:0:81	N/A	0	0	0	4	0	0	0	0	0	0	0	0	0	0	0	0	0	0	0	0	0	0	0	0	0	0	0	0	0	0	0	0	0	0	0	0	0	0	0	0	0	0	0	0	0	0	214	0	0	0	0	0	0	0	0	0	0	0	0	0	GCGGGTGGTAATGCTGCAGCATGGAACCCGACAGAATGTGGAGCAGTACTGACAGAAGCGGAAGCAGCAGACCCGCATCTACCGGAAGAAAAAGTGCCACCTGGGAGAAGCGGAGTGCAAGGAAATGGAACTGTTGTGCCGTTCACAAAAAATCACAAAGGCTTTGTGCAGGGATAAGAACGGGACTCCTGAACGACAAA
M01904:40:000000000-ABBU0:1:1103:15181:17920_1:N:0:85	N/A	0	0	0	0	0	0	0	27	0	0	0	0	0	0	0	0	0	200	0	0	0	0	0	0	0	0	0	0	0	0	0	0	0	0	0	0	0	0	0	0	0	0	0	0	0	0	0	0	0	0	0	0	0	0	0	0	0	0	0	0	ACCCCAGCAGTCGTTACCATAGAAGACGGCACTAGCTTTCCAATGCAAGCGATCGTGGGATTCACCCAGAGCCAACGACTGCGACCAAATCAATACCACATCAGGACTTCAATACGGGGCGCAAACTTTGGAGGATGATCCTAAACTGGAACCCTTTTTCCATTCGGAGTAAAAACTACGAACTCGTCGATTTCCTCGAC
M01904:40:000000000-ABBU0:1:1108:15225:9703_1:N:0:82	N/A	0	0	0	0	7	0	0	0	0	0	0	0	0	0	0	0	205	0	23	0	0	0	0	0	0	0	0	0	0	0	0	0	0	0	0	0	0	0	0	0	0	0	0	0	0	0	0	0	0	0	0	0	0	0	0	0	0	0	0	0	ACGGGTGGAACGTTGCAAAAAGAAGCGGAAACAACAGATCCGCCTCTTTCGGGGGAAAAAGCGCCACCTGAAAGAAGCGGAGTGCGAAGAAATGGAACTGCTGTACCGTTCCAAAGAAACACTACTATGGGCCTAAGAAGAAACTGTGGTCTAAAAATATTGGACCAAGATATCTCTGCACTTTACGGCAAACCCAGCAT
M01904:40:000000000-ABBU0:1:1101:7523:8209_1:N:0:61	N/A	0	0	0	0	0	0	0	0	0	0	0	0	0	216	0	0	0	0	0	0	0	0	0	0	0	0	0	0	0	0	0	0	0	0	0	0	0	0	0	0	0	0	0	0	0	0	0	0	0	0	0	0	0	0	0	0	0	0	0	0	GAAGTTGATGCGCACAGAGAAGGAATCCCCCGTTCCGGAGAATCCGAGTCCAAAAAAGGATTGAGAAACACATCGTATGAAGGTTACGTGCATTCGCACGCCATGGAAGACAGTTGAATAGAAGTCCCAGTTTACCCCTGAGAGAGAGGAAGAACTGCAGGATTTGTGGCAGAGTGGATCACTGAATCCAGAGCTGTGAG
M01904:40:000000000-ABBU0:1:1101:19602:4616_1:N:0:49	N/A	0	0	0	0	0	0	0	0	0	0	0	0	0	0	0	0	0	0	0	0	0	0	0	0	0	0	0	0	0	0	0	0	0	0	0	0	0	0	0	0	0	0	0	0	0	0	198	0	16	0	0	0	0	0	0	0	0	0	0	1	CGTTGAGTGTTCTCCACTGATACACATCAAGTTTCACTGGTGTACAGCAGTACACATTACACGTTTGAATTGAAAATTTGATTCGTGCGCCTATATCGCTCTTGGTGGCACCATCGGCCGCCATACGGCTGACAAGATATTGGAAGCTTTCAACATTCTACTACTTGCCCAGCTTCCGTGAAGCTGGAATGGTTGACCGA
M01904:40:000000000-ABBU0:1:1101:8265:8692_1:N:0:50	N/A	0	0	0	0	0	0	0	0	0	0	0	0	0	0	0	0	0	0	0	0	0	0	0	0	0	0	0	0	0	0	0	0	0	0	0	0	0	0	0	0	0	0	0	0	0	0	0	236	0	0	0	0	0	0	0	0	0	0	0	0	GCGGGCGGTAATGCTGCAGCAAAGGATCCAACAGAACGTGGAACGTTTCAAACAAAAGCGGAAACAGCTGACCCGCCTCTTTCGGTAAAATAGCGCCGCCTGGAAGAAACGGAGTGCAAAGAATTGGAACTGCTGTGCCGTTCCCAAGAAACATGGAAGTTTTACCAGTAGCTCAACGCATCCTGCAACGGCTTCGTGCC
M01904:40:000000000-ABBU0:1:1101:15537:5741_1:N:0:59	N/A	0	0	0	0	0	0	0	0	0	0	220	0	0	0	0	0	0	0	0	0	0	0	0	0	0	0	0	0	0	0	0	0	0	0	0	0	0	0	0	0	0	0	0	0	0	0	0	0	0	0	0	0	0	0	0	0	0	0	0	0	CGTTGAGAGTTCTCCATTGATACACACCAGGTTTCACTGGCGTATAGCAGCACAGATTTCACGTTCGAGTTGAAAATTCGGATTTTGGTGCGTCGACTAATCTGGTCGTTTTTCCATACATTTCTTAAACTCGCAAAAGCAGCCCTTGCCTTCTTGATCCGTGCACCTAAGTCGATCTTGGTGCCGCCATCGATCGTCAT
M01904:40:000000000-ABBU0:1:1101:16435:25878_1:N:0:87	N/A	0	0	0	0	0	0	0	0	0	3	0	0	0	0	0	0	0	15	0	0	0	0	0	0	0	0	0	0	0	0	0	0	0	0	0	0	0	0	0	0	0	17	0	0	0	0	163	0	9	0	0	0	0	0	0	0	0	0	0	0	CCGGGCGGTAATGCTGCAGCAAGTAATCCGGCAGAACGTGGATCGTTACAAACAGAGACGGAAACATCATCGCTCTGGTAGGTGTAATGCGACGAGCCGGGTTCAACTGTCGGGATACATTATCGCAAGAACATTTGAAACTATGGCAGAACTGTACACCTGCTTGAAACGCTAACGATCAACGATCAACGATCAAATCT
M01904:40:000000000-ABBU0:1:1101:5821:8813_1:N:0:49	N/A	0	0	0	0	0	0	0	0	0	0	0	0	0	0	0	0	0	0	0	0	0	0	0	0	0	0	0	0	0	0	0	0	0	0	0	0	0	0	0	0	0	0	0	0	0	0	212	0	0	9	0	0	0	0	0	0	0	0	0	0	ACGAGCGGTAATACTGCAGCAAGGAACCCGGTAGAACGTGGAATGTTCAGAAGCGGAACCAGCAGAACCGCCTCTTTCGGGAGAAAAAGGCCCCCTCCCCTGGAAGAAACGTAGTGCGAGGAAATTGAACTGCTATGCCGTTCCCATGAAACATGGAAGTTCTACAAGAAGCTCAACGCATCCCGTAACGGCTTCGTGTC
M01904:40:000000000-ABBU0:1:1107:4253:20662_1:N:0:59	N/A	8	0	0	0	0	0	0	0	0	0	1	189	79	0	0	0	0	0	0	0	0	0	0	0	0	0	0	0	0	0	0	0	0	0	0	0	0	0	0	0	0	0	0	0	0	0	0	0	0	0	0	0	0	0	0	0	0	0	0	0	CAACCGTAGTTGAAAAAGAAGCGTTAAAATAAAACAAAAATATAAATTCTCAATCGGTAATGAAAATGGACTTCGTCCGATGTGAGAAATCTAGCTGTGGAAAACAAAACAAGTTTGCTAATAATCACCAATCTTCCAATATTCTTCATTCTACAAATTTAATGGTCCGAACAACCGTGTGCGAATGAATGAGCGTTGGC
M01904:40:000000000-ABBU0:1:1101:12194:2058_1:N:0:63	N/A	0	0	0	0	0	24	0	0	0	0	0	0	0	0	0	243	0	0	0	0	0	0	0	0	0	0	0	0	0	0	0	0	0	0	0	0	0	0	0	0	0	0	0	0	0	0	0	0	0	0	0	0	0	0	0	0	0	0	0	0	GAGTTCGGAGCACAGAAGGATCCAGTCGAGTTCATCGAGATTGAATTTCCGGAATGGATCGAAGAAGCACCAGTGAGGGTGCCAGATCGCCGTCTGGATGAACCGGAAGTAGCAAGTGGTGGATCGATTTCGGGAGGAGCAACTGCTCCGGCGGAACCTTCGGAGGGCAGCTCATCGGACACCGACTTTGAAGACGCCGA
M01904:40:000000000-ABBU0:1:1101:4169:20875_1:N:0:88	N/A	0	32	16	0	0	0	0	0	10	0	0	0	74	0	0	0	0	57	0	9	0	0	0	0	0	0	0	0	0	0	0	0	0	0	0	0	0	0	0	0	0	0	0	0	0	0	0	0	0	0	0	0	0	0	0	0	0	0	0	0	ATGGGCGGTAATGCTGCAGCAAAGTAACCGGCAGAACGGGAAGCTCCTGATGGAAGGACGTAAAATGATTGAAAGGTAGCACTTCTATGAATAGGTACCTGAATGACGTGAAGAATGTAGACACGGGAGATCAGGTCAATGGAATACATATATGACTACAAGTTTCAGCAGAGGACGGAAAGTATTAACCTCTAAATCTT
M01904:40:000000000-ABBU0:1:1101:13018:3956_1:N:0:59	N/A	0	0	0	0	0	0	4	0	0	0	231	0	0	0	0	0	0	0	4	0	0	0	0	0	0	0	0	0	0	0	0	0	0	0	0	0	0	0	0	0	0	0	0	0	0	0	0	0	0	0	0	0	0	0	0	0	0	0	0	0	AGGAAGAACGAGATCGCGAAGCGATGGAAGAGCTGTACCGCGCTAAAGACACACGCAAGTTCTACGAGAAGCTGAACCGCTCGCGCAGAGGCTTTGTGCCACAAGCCGACATGTGCCGAGATAATCACGGGAATATTCTCACGAGCGAGCGTGAGGTGGTCGAGAGGTGGCGGCAGCATTACGATGAGCACCGAAGGTGG
M01904:40:000000000-ABBU0:1:1101:13662:6148_1:N:0:85	N/A	0	0	0	0	0	0	0	160	0	0	0	0	49	0	1	0	0	0	0	0	0	0	0	0	0	0	0	0	0	0	0	0	0	0	0	0	0	0	0	0	0	0	0	0	0	0	0	2	0	0	0	0	0	0	0	0	0	0	0	0	GCGAGCGGTAATGCTACAGCATGGAACCTGACAGAATGTGGAGAGATACAGACAGAAGCGGAAGCAGCAGTCCCGTCTTTTCCGGGAGAAAAAGCGCCGCCTGGAAAAAGCGGAGTGCAATGAAATGGAACTGCTGTGTCGTTCTCAAGAAACACGTAAGTTCTACCAGGAGCTCAAAGCAACCCGCAAAGGCTACGTGC
M01904:40:000000000-ABBU0:1:1101:27386:17072_1:N:0:62	N/A	0	0	0	0	0	0	0	0	0	0	0	0	0	0	203	0	0	0	0	0	0	0	0	0	0	0	0	0	0	0	0	0	0	0	0	0	0	0	0	0	0	0	0	0	0	0	0	0	0	0	0	0	0	0	0	0	0	0	0	0	GTGGGCATGAGCGCTGAGCAAGAAACCAACTGAACGGTGACGAGGAGCGTGTCCACCTCGTAGGCCAGAGTATAGCAGAATTTGGCCCGACGCCAATCTGAGTCCTCCGAAGTTCGGCCAACGGACTTCGCTCAGTCCTAGGATCAAGCCTCAAGCTTCCGACGGCATGCCTCATTGGCTAGTTGTGCCAGTTTGCCCTG
M01904:40:000000000-ABBU0:1:1101:8865:8402_1:N:0:53	N/A	0	0	0	0	0	0	0	0	0	0	0	0	0	0	0	0	0	0	0	0	0	0	0	0	0	0	0	0	0	0	0	0	0	0	0	0	0	0	0	0	0	220	0	0	0	0	0	0	0	0	0	0	0	0	0	0	0	0	0	0	AGTGGCATGGTGGTCGACCGGTGCGGTGTACTCACTCACGGATGCATTATGTAAGATGGATTGTAATTTTATTCAAACATTATTGATTGATCGATCGAGGTTACTTGCGCCCGTTGCAGTTCGCCTTCCAGGTCCAGCCTGTGTATGCCCGGCAAAGAGAAATGTCGCGTGAGTCGCTGTGATTGAACCCTAATGCACTT
M01904:40:000000000-ABBU0:1:1101:12459:4655_1:N:0:49	N/A	0	0	0	0	0	0	0	0	0	0	0	0	0	0	0	0	0	0	0	0	0	0	0	0	0	0	0	0	0	0	0	0	0	0	0	0	0	0	0	0	0	0	0	0	0	0	189	0	0	0	0	0	0	0	0	0	0	0	0	0	AAGAGCGGTAATGCTGTAGCATAGTACCCGACAGAACGTGGGACGATACAAAGAGAAGCGATTGATCTTCTGTTCCTTTTGCTTGTATGTGCACGCCGTGCACTGCACGGTTAAAAATCTGCTCGTTGATTTGAACTGATTAGCACTTGAATTGGGTCTCCAGTTAGCCTAGTTGTTAAGGCTATGGATCGCCAATCCGG
M01904:40:000000000-ABBU0:1:1101:6766:9743_1:N:0:83	k__Fungi, p__Ascomycota, c__Pezizomycetes, o__Pezizales, f__unidentified, g__unidentified, s__unidentified	0	0	0	0	0	213	0	0	0	0	0	0	0	0	0	0	0	0	0	0	0	0	0	0	0	0	0	0	0	0	0	0	0	0	0	0	0	0	0	0	0	0	0	0	0	0	0	0	0	0	0	0	0	0	0	0	0	0	0	0	AAAGTGCGAAAAGTGATGCGATTTGCACGAACCTGTGAGTCATCAAGTCTTTGAACGCAAATGGCACCTTTGTCCGCAAGGAAGGGGTATGTCTGTTTGAGAATCGAATAACTGTTTACTCTTGGTTAAGAGTAGGATTGGTCTCAGTCGGTCGGGCAAGGACGATTGCCATGCCCAGACTCTGGCTTGAATGTATTGTA
M01904:40:000000000-ABBU0:1:1106:15119:20490_1:N:0:80	N/A	0	0	23	0	0	0	0	0	0	0	0	0	0	0	0	2	0	0	0	199	0	0	0	0	0	0	0	0	0	0	0	0	0	0	0	0	0	0	0	0	0	0	0	0	0	0	0	0	0	0	0	0	0	0	0	0	0	0	0	0	GGCACAACATCGAGCAGCTGCGTAACGTAGAAGTGGCTCAAGACTATGCGCAGCAGTTAGCAGTGGCCCTACCTACGGAATGGCAGCTTGGCGCAGCTTCACTTGAAGATGGCTGGAGGGACATCCGATCCGCCATAGGTAGTACCTCGGCTGCAGCACTTGACTCCGCCACTTGTGTCGAGATAATCACCGGAATATTC
M01904:40:000000000-ABBU0:1:1114:4135:13739_1:N:0:88	N/A	0	8	0	0	0	0	0	0	0	0	0	61	0	0	0	0	0	0	0	135	0	0	0	0	0	0	0	0	0	0	0	0	0	0	0	0	0	0	0	0	0	0	0	0	0	0	0	0	0	0	0	0	0	0	0	0	0	0	0	0	GCGAGCGGTAATGCTGCAGCATGGACCCGGCAGAACGTGGAACATTTGAAGTACTTGCATCCACGCAACAGAGACAGACGCGCTCTAGGCAGGTTGATTCAGGTAGACCAAATCGTGTTACTTTTCTTTTTCAAAGACCGATAAATGGCACTTTAGACAATTGGCCTGGCTGGACACAGTGAAAATTCCTGTGCCCTATC
M01904:40:000000000-ABBU0:1:1101:15787:3414_1:N:0:62	N/A	0	0	0	0	0	0	0	0	0	0	0	0	0	0	186	0	0	0	0	0	0	0	0	0	0	0	0	0	0	0	0	0	0	0	0	0	0	0	0	0	0	0	0	0	0	0	0	0	0	0	0	0	0	0	0	0	0	0	0	0	CGTTGCGTGTTCTCTACTCTAGGTTTCACTGGCGTATATAGCAGCACATTTTTTACGTTCGAGTTAAAAATTCGGATTCTGGTGCGTCGACTGATCTGTTGATTTTCCATACATTTTTTAAACTCGCAAAAGCAGCCATCGCCTTCTTGATCCGTGCACTTATGGCGCCGCCATTTGGCTACCAAGGTAGTGGAAGCGTT
M01904:40:000000000-ABBU0:1:1101:16271:2813_1:N:0:53	N/A	0	0	2	0	0	0	0	0	0	0	0	0	0	0	0	0	0	0	0	0	0	0	0	0	0	0	0	0	0	0	0	0	0	0	0	0	0	0	0	0	0	192	0	0	0	8	0	0	8	11	0	0	0	0	0	0	0	0	0	0	CGAGAGCACTATCGTGTACGTGGAACAGTTACATACGACGAAACAATTGGTTCAACGAGGGGTGCATAGCGGGTTTGGAGAAGAAGAACGCAACGCGGGCGGTATTGCTGCAGCATGGAACAGATAGAAGCGGAAACAGCAAACCTGCCTCTTACGGAAGAAAAGGCACCGCCTAGAAGAAGCAGAGTGCTAGGAAAAGG
M01904:40:000000000-ABBU0:1:2111:12585:5195_1:N:0:83	N/A	0	0	3	0	8	2	0	224	0	0	0	0	0	0	0	0	0	0	0	0	0	0	0	0	0	0	0	0	0	0	0	0	0	0	0	0	0	0	0	0	0	0	0	0	0	0	0	126	0	0	0	0	0	0	0	0	0	0	0	0	AGCGCCGATCGCTTCGACACGGAGTCGAATTGGATGAACGACATTGAGAAGGCAGTAATCAGGCGATTCCATTGATTCATTTCCCGGGTGAGAAAATTCCAGTTAAATGCTTAAATACTTTGTGTTATAGTTTTGCTGTTTTTAATTCATATTTGCTGTGGGTGCGTGGGTTGATGGAATTGTTAACAGCAGTTCGGGGG
M01904:40:000000000-ABBU0:1:1101:2049:15446_1:N:0:62	N/A	0	0	0	0	0	0	0	0	0	0	0	0	0	0	194	0	0	0	0	0	0	0	0	0	0	0	0	0	0	0	0	0	0	0	0	0	0	0	0	0	0	0	0	0	0	0	0	0	0	0	0	0	0	0	0	0	0	0	0	0	AGGGTACCGTGGGATCCACGAAACTGAAATGGCTATACCTCCACCATGTTTCCATAGATTTCAAACATTTGGAGCTCATTAGATTCAGAAATTTTTCTGCTATTGTAATCATATCTGACTTAAAAATTCTGAAATTTGCACGAGACAGAACCTCAAAGAACGTAAAGATTTTCAAGACTGAATCACAAATTAGACTCAAT
M01904:40:000000000-ABBU0:1:1101:5982:10774_1:N:0:49	N/A	0	0	0	0	0	0	0	0	0	0	0	0	0	0	0	0	0	0	0	0	0	0	0	0	0	0	0	0	0	0	0	0	0	0	0	0	0	0	0	0	0	0	0	0	0	0	135	81	0	0	0	0	0	0	0	0	0	0	0	0	GCGGGCGGTAATGCTGCAACAAGAGGCCCGACAGAACGTGGAACATTACAAACAGAAGCGAAAACAGCAGACCCGCATCTTTCCGGTGAAAAAGCGCTGCCTTTAAAGAAGCGAAGTGCAAAAAAATGGAACCTGTGTGGAACCTGCTGTGCCGTTCCCAAAAAACACGGAAATTCTACCAGAAGCTCAACGAATCCCGC
M01904:40:000000000-ABBU0:1:1102:13120:12734_1:N:0:88	N/A	0	34	0	6	0	13	3	0	0	0	0	0	0	13	150	0	1	16	0	23	0	0	0	0	0	0	0	0	0	0	0	0	0	0	0	0	0	0	0	0	0	53	0	0	0	0	229	0	13	3	0	0	0	0	0	0	0	0	0	0	TCCACATGTACGCAGAGCCGAGTACCGTTGACCTTCACGAGTACGTTCGGCGCTTTTTCGAAGTCGAGAGTCTGGGAGTTGCCGTCGTGCCAGAGGTGAAAGGAGTCGAAGAAGAACGAGCCTACAAAATCCTGGATGAAACTACGCGCCGTACCAGTACTGGGAAGTTTGAGATAGGATTACTGTGGAAGCATGACTAT
M01904:40:000000000-ABBU0:1:1103:10813:5443_1:N:0:88	N/A	0	6	0	0	0	0	0	0	0	0	0	0	1	0	4	0	0	166	5	0	0	0	0	0	0	0	0	0	0	0	0	0	0	0	0	0	0	0	0	0	0	0	0	0	0	0	0	0	0	0	0	0	0	0	0	0	0	0	0	0	AGACGTACGCTCGGTGCAAACGCTTTAACTACAATGCTTTTTAACTGCAAGTCCGCTAAGTGCAACAATTTTGCAGTTATCGCACCGCTATCCGTCATAATGAAATGTCAACAGCGATGCGATGTTTTTCAAATGCACATTGGCTGCATTCTGCAGCAACTGATAGTTCTATGGCATCTGCCAGTTTTTGCAGTTATTGA
M01904:40:000000000-ABBU0:1:1101:16577:8020_1:N:0:53	N/A	0	0	40	0	0	0	0	0	0	0	0	0	0	0	0	0	0	0	0	0	0	0	0	0	0	0	0	0	0	0	0	0	0	0	0	0	0	0	0	0	0	188	0	0	0	0	0	0	0	3	0	0	0	0	0	0	0	0	0	0	GCGGGCGGTAATGCTGCAGCAAGGGAGTTGACAGAACGTGGAACGTTACAAACAGAATCGGAAACAGCAGACCCGTCTCTTTCCGGAAAAAAGCGCCGCCTAGAAGAAGCGGGGTGTGAAGAAATGGAACTGTTGCCATTCCCAAGAAACACGGAAGTACTATTAGAAGCTCAACGCATCTCGCAACGGCTTCGTGCCGC
M01904:36:000000000-ABM09:1:1101:15288:5906_1:N:0:83	N/A	0	0	0	0	0	0	0	0	0	0	0	0	0	0	0	0	0	0	0	0	0	0	0	0	0	0	0	0	0	0	0	0	0	0	0	0	0	0	0	0	0	0	0	190	0	0	0	0	0	0	0	0	0	0	0	0	0	0	0	0	GAAATGCGATAATTAATGTGAATTGCAGAACATGTGAATCATCGAGACCTTGAACGCAACTTGCACTCTATCTCAGATAGAGTATGAATGTTTGAGTGTGGGTAAATTACAATCTAAACAATCATATGTTTGATTATGATGGTTGATTCCGGTCATCCATTCAAGCTCAAGTAATCGTTTCATTGACGATCGTAATCTAT
M01904:40:000000000-ABBU0:1:1102:16349:17113_1:N:0:88	N/A	0	28	0	0	0	10	0	80	6	0	5	0	0	0	0	0	0	64	1	0	0	0	0	0	0	0	0	0	0	0	0	0	0	0	0	0	0	0	0	0	0	0	0	0	0	0	0	0	14	0	0	0	0	0	0	0	0	0	0	0	GCGGGCGGTAATGCTGCAGCAAAAGACCCGACAGGACGTGGAACGTTGCAAACAGAAGCGGAAGCAGCAGATCCGCCTCTTTCGGGAGAAAAATCGCCGTCTAGAAGAAGCGAAGTGCGAAGAAATGGAACTGCTGTGCCGTTCACAAGAAACACGGAAGTTCTACCAGAAGCTCAACGCATCTCGCAACGGATTCGTGC
M01904:40:000000000-ABBU0:1:1101:25716:6489_1:N:0:88	N/A	0	63	18	0	0	1	0	0	0	18	33	22	0	0	0	0	0	35	0	0	0	0	0	0	0	0	0	0	0	0	0	0	0	0	0	0	0	0	0	0	0	0	10	0	0	0	0	0	0	0	0	0	0	0	0	0	0	0	0	0	GAGGGCGTGCCGGGCTCAACAGTCGGGGAACGATTTTCACAAAATCCGGACAATTTGTCTGCTTTGCGGACGACATGGACATTATTGCCAGAAAATTTGGAACGGTGGCATAGCTGGACACCCGCCTGAAACGCGAAGCAGCAAAGTACATGCTGGTAGGCGGAACCGAAAACGACCGGATCCGTCTGGGTAGTAATGTT
M01904:40:000000000-ABBU0:1:1101:9239:7555_1:N:0:80	N/A	0	0	65	14	0	0	0	0	83	28	0	0	0	0	0	4	0	0	0	0	0	0	0	0	0	0	0	0	0	0	0	0	0	0	0	0	0	0	0	0	0	0	0	0	0	0	0	0	0	0	0	0	0	0	0	0	0	0	0	0	ACGGGCGGTAATGCTGCAGCAAAGTATCCGACAGAACGTGGAATGTTATAAAAAGAAGCGGAAACAGCTGACCCACCTCTTTCGGGAAAAAAGCGCCGCCTGGAAGAAGCGGAGTGCGAAGAACTGGAACTGCTGTGCCGTTCCCGAGAAACACGGAAGTTCTACCAGAAGCTCAGCGCACCCCGCAACGGCTTCGTGCC
M01904:40:000000000-ABBU0:1:1101:28542:11543_1:N:0:85	N/A	0	0	0	0	0	0	0	86	0	0	0	77	0	0	0	0	64	0	0	0	0	0	0	0	0	0	0	0	0	0	0	0	0	0	0	0	0	0	0	0	0	0	0	0	0	0	0	0	0	1	0	0	0	0	0	0	0	0	0	0	GAGGACGGTAATGCTGCAGCAAGGGACCCGACAAAACGTGGAACGTTACAAACAGAATCGGAAAACAGCGGGCCTGCCTCTTTCGGGAGAAAAAGCAACGCCTAGAAGAAGCGGAGTGTGAAGAAATGGAACTGCTGTGCCGTTCCCAAGAAACATGGAAGTTCTACCAGAAGCTCAACGCATATCGCAACGGCTTCGTG
M01904:40:000000000-ABBU0:1:1102:10226:5342_1:N:0:80	N/A	0	0	22	0	0	0	0	0	0	0	37	93	0	52	0	10	0	0	0	0	0	0	0	0	0	0	0	0	0	0	0	0	0	0	0	0	0	0	0	0	0	0	0	0	0	0	0	0	0	0	0	0	0	0	0	0	0	0	0	0	GCGGGCGGTAATTCTGCAGCAAGTGACCCAACAGAACGTGGAACTTTACAAACAGAAGCGGAGACAGCAGACCCACCTCTTCCGGGAGAAAAAGCGCCGCCTGGATGAAACGGAGTGCGAAGAAATGGCATGGAGAACGTAGGCACGGTAGACCACAACAACGGAGGAAGCGTCGACGCCAATAAGCGGAGGACTGTCTC
M01904:40:000000000-ABBU0:1:1101:19463:3597_1:N:0:53	N/A	0	0	0	0	0	0	0	0	0	0	0	0	0	0	0	0	0	0	0	0	0	0	0	0	0	0	0	0	0	0	0	0	0	0	0	0	0	0	0	0	0	187	0	0	0	0	0	0	0	0	0	0	0	0	0	0	0	0	0	0	CATGGGCGAGAATGTTGAAACGCCGTACGAGGGAGAATAAGGCGCATTATAAACAGGCTTAGAACAGATACAACTCAGTCTTCCGGAGTAAGAAGCACCAGCAGGAAGAACGAGATCACGAAGCGATGGAAGTGCTGCACCGCGCTATAAGGACACACGGAAGTTCTTCGAGAAGATTTTTGTTTTCGCGCAGAGGCTTT
M01904:40:000000000-ABBU0:1:1102:4142:20641_1:N:0:86	N/A	0	0	0	9	0	30	0	0	9	0	42	0	0	0	0	0	0	0	0	52	0	0	0	0	0	0	0	0	0	0	0	0	0	0	0	0	0	0	0	0	0	211	0	0	0	0	0	0	6	0	0	0	0	0	0	0	0	0	0	0	AGTAGTTTCAATTTCACAAAATACTCCAAACAAGACATACAATACAAAATTTTGAATAGAATTAAGGAGAAACCGAAATTCTAGAAATAACTTTTCTAGAAGTGGATTCTCCAAGGAAATATTTAAAAATTAGAAATAACTAGCAATAACACTTTTTTTTCTCCCCTGTTGGGGAAATTTAGCCACTGCGTCCAATAGGC
M01904:40:000000000-ABBU0:1:1103:11024:24283_1:N:0:63	k__Fungi, p__Basidiomycota, c__Tremellomycetes, o__Tremellales, f__unidentified, g__unidentified, s__unidentified	0	0	0	0	0	0	0	0	0	0	0	0	0	0	0	10	0	0	0	0	0	0	0	0	0	0	0	0	0	0	0	0	186	0	0	0	0	0	0	0	0	0	0	0	0	0	0	0	0	0	0	0	0	0	0	0	0	0	0	0	GAAATGCGATAAGTAATGTGAATTGCAGAATTCAGTGAATCATCGAATCTTTGAACGCACCTTGCGCCTTTTGGTATTCCGAAAGGCATGCCTGTTTGAGTGTCATGAAATCTCAATCCATCTGGTTTTCTGAACTGGTTGGGTTGGACTTGGGTGATCTGCCAGCAATGGCTCGCCTTAAATGACTTAGTGGAACATCC
M01904:40:000000000-ABBU0:1:1101:22241:7945_1:N:0:62	N/A	0	0	0	0	0	0	0	0	0	0	0	0	0	0	180	0	0	0	0	0	0	0	0	0	0	0	0	0	0	0	0	0	0	0	0	0	0	0	0	0	0	0	0	0	0	0	0	0	0	0	0	0	0	0	0	0	0	0	0	0	ACGGGCGGCAATGCTGCAGCAAGGAACCCGGCAGAATGTGGAACGTTACAAACAGAAGCGGAAACCGTAGACCCGCCTCTTTTGGGAAGAAGCGGAATGCCAGGAAATGGAACTGCTGTACCGTTCTCATGAAACACGGAAGTTCTACGAGAATTCGGTGTAATGGCTTCCAGTCTGTTGCAGTTAAAAACGGATTCTTA
M01904:40:000000000-ABBU0:1:1101:12942:13458_1:N:0:67	N/A	0	0	0	0	0	0	0	0	0	0	0	0	0	0	0	0	0	0	0	29	0	0	0	0	0	0	0	0	0	0	0	0	0	0	0	0	0	0	0	0	0	0	0	0	0	0	146	0	0	0	0	0	0	0	0	0	0	0	0	0	CCTAAACGCAGACAAGGATCGTAAGAGCGATGATCTTCTTACTCCTTGATTCCATCAATACATAATTCACGTCAAAGAAGCGACGTGGCGAGAGAAGTCTGGTCGAAGCTCGAGAGCGCCTTCGAAGATTCGGTACTGACCAGGCGAGTTACGTTCCTCAACGGATTGATCAGCACGGGTCTGACATTTTGTGAATCCTT
M01904:40:000000000-ABBU0:1:1101:24816:8302_1:N:0:82	N/A	0	0	0	0	34	0	0	0	0	2	0	0	132	0	0	0	0	0	0	0	0	0	0	0	0	0	0	0	0	0	0	0	0	0	0	0	0	0	0	0	11	0	0	0	0	0	0	0	0	0	0	0	0	0	0	0	0	0	0	0	GAGGGCGGTAATGCTGCAGCAAGAGACCGGACAGAACTTGGAACGTTACAAACAGAAGCGGAAACAGCAGACCCGCTTCTTTTGGGAGAAAAAGCGCCGCCTGGAAAAAGAGGAGTGCGAAGAAATGGAACTGCTGTGCGGTTCCCAAGAAACACGGAAGTTCTATCAGAAGCTCAACGCATCGCACAACGGCTTCGTGC
M01904:40:000000000-ABBU0:1:1101:10832:9014_1:N:0:85	N/A	0	0	0	0	0	0	0	142	0	0	0	0	30	0	0	0	0	0	1	0	0	0	0	0	0	0	0	0	0	0	0	0	0	0	0	0	0	0	0	0	0	0	0	0	0	0	0	0	0	0	0	0	0	0	0	0	0	0	0	0	CGTTGAGTGTTCTCCACTGATACATACCAAGTTTCACTGGCGAACAGCAGCACAGATTTAACGTTCGAGATGAAAAATTCGGATTTCGGTGCGTCGACTGATTTGGTTGTTTCTCATACATTTCTTAAACTTGCAAAAGCCGCTGCTAGTCCTCGCCTTTTTCATCCGTGCACCTATGTCGATCTTGGTGCCGCCATCGG
M01904:40:000000000-ABBU0:1:1101:19217:10100_1:N:0:87	N/A	0	0	0	0	0	0	0	0	0	80	0	0	0	0	0	0	0	0	0	91	0	0	0	0	0	0	0	0	0	0	0	0	0	0	0	0	0	0	0	0	0	0	0	0	0	0	0	0	0	0	0	0	0	0	0	0	0	0	0	0	GAGGGCAGTCATGCTACAACACGGAACTTCGCAGAACGTGGAAGGACATCCCAAGAAACAATGATAGCTGAACAGTGAGAGTTATAGCTGAACAATGGCACAGCGTAACAAAAATTAACTTTTGGTCTGTCTCAAGAGCAAACTTATGTTTCTCTGACAGATTTTGGGCCGCTGAATCCGAATCTGGGCTTAGATTTGCT
M01904:40:000000000-ABBU0:1:1101:10753:8808_1:N:0:64	N/A	0	0	0	0	0	0	0	0	0	0	0	0	0	0	0	0	51	0	0	0	0	0	0	0	0	0	0	0	0	0	0	0	0	0	0	0	0	0	0	0	0	0	0	0	0	0	0	134	0	0	0	0	0	0	0	0	0	0	0	0	GCGGGTGGTAATGCTGCAGCAAGGGATCCGACAGAACGTCACAAACAAAAGCGGAAACAGCAGGTCCGCCTCTTTCGGGAGAAGAACAGCCGCCTGAAAAAAGCGGAGTGCGAAGAAATGGAGCTGCTGTGTCGTTCCCAAGAAACACGGAACTTCTACCAAAAGCTCAACGCATCCCTCAACGGCTTCGTGCCGCGAGC
M01904:40:000000000-ABBU0:1:1102:13368:11688_1:N:0:84	N/A	0	0	0	0	0	0	59	0	0	119	0	0	0	0	0	0	0	0	0	0	0	0	0	0	0	0	0	0	0	0	0	0	0	0	0	0	0	0	0	0	0	0	0	0	0	0	0	0	19	0	0	0	0	0	0	0	0	0	0	0	GCGGGCGATAATGCTGCAGCAAGGGACCTGATAGAACGTGGAACGTTACAAACAAAAGCGGAAACAGCAGGCCCGTCTCTTTCGACAGAAAAAGAGCCGTCTGGAAGAACCGGAGTGCGAAGAAATGGAACTGCTGTGCCGTTCCCAAGAAACATGGAAGTTCTATCAGAAGCTCAACGCATTCCGCAACGGCTTCGTGC
M01904:40:000000000-ABBU0:1:1107:10698:23855_1:N:0:82	N/A	0	0	0	0	1	0	0	0	0	0	0	0	0	0	0	0	0	0	0	0	0	0	0	0	0	0	0	0	0	0	0	0	0	0	0	0	0	0	0	0	0	0	0	0	0	0	0	164	0	0	0	0	0	0	0	0	0	0	0	0	CGTTGAGTGTTCTCCATTGATACACACCAGGTTTCACTGGCTAATAGCAGCACAGATTTCGAGGGAATATCGAGGGGCTTCAGGGACGTTCTAGGATGCTCTAGAGGCGTTCAGGACATTATAAATAGTTTTGGGGAAGTTCCAGAGTGTGCTTGGGGCTCTATGGGGTTTCAGTGCGTTTCACAGGGTTCCAGGGGGTT
M01904:40:000000000-ABBU0:1:1101:12042:14364_1:N:0:87	N/A	0	0	0	0	0	0	0	0	0	200	0	0	0	0	0	0	0	0	0	0	0	0	0	0	0	0	0	0	0	0	0	0	0	0	0	0	0	0	0	0	0	0	0	0	0	0	0	0	7	0	0	0	0	0	0	0	0	0	0	0	GTGGGCGGTAATGCTGCAGCACGGGACCCGACAGAATGTGGAACGTTACAAACAGAAGCGGAAACAGGGAGAAAGCACCGCGTGGAAGAAGCGGAGTACGAGGAAATGGAATTGCTGTACCGTTCCCATGAAACACGGAAGTTCTCGCAACGGCTTCGTGCCGCGAGCCGAAATATGCAGAGATAAGGTCGGAGGCCTCT
M01904:40:000000000-ABBU0:1:1101:20556:4209_1:N:0:84	N/A	0	0	0	0	0	0	182	0	0	0	0	0	0	0	0	0	0	0	0	0	0	0	0	0	0	0	0	0	0	0	0	0	0	0	0	0	0	0	0	0	0	0	0	0	0	0	0	0	0	0	0	0	0	0	0	0	0	0	0	0	ACGAGCGGTAATGCTGCAGCTAGGAACCCGACAAGACGTGGAACATTACAAACAGAAGCGTAAACGAATGAGTTCGTGGGAGGTTAGTAAGCTGGCTCATCGTCGGCCGGTCGACAACAGTCCAGAACTTCACTGTACGGCAGAAATCTCCAGAAATACCGTGAATACTAGGTCTCAACGCACCACCTGCTCATCGCCTT
M01904:40:000000000-ABBU0:1:1101:16299:8468_1:N:0:53	N/A	0	0	0	0	0	0	0	0	0	0	0	0	0	0	0	0	0	0	0	0	0	0	0	0	0	0	0	0	0	0	0	0	0	0	0	0	0	0	0	0	0	171	0	0	0	0	0	0	0	0	0	0	0	0	0	0	0	0	0	0	GAGGGCGACAATGCTGCAACAAGGGACGCGACAGAACGTGGAGCGTTACAAACAGAAGCGGAAACAGCAGACCTGCCTCTTTCGGGAGAAAAAGCGTCGCCTGGAAGAAGCGGAGTGTGAAGAAATGGAACTGCTGTGCCGTTCTCAAGAAACACGGAAGTTCTACAGTTGACTCTCTACATCTCGATATTGAAGGGACC
M01904:40:000000000-ABBU0:1:1101:5630:6591_1:N:0:68	N/A	0	0	0	0	0	0	0	0	0	0	0	164	0	11	0	0	0	1	0	0	0	0	0	0	0	0	0	0	0	0	0	0	0	0	0	0	0	0	0	0	0	0	0	0	0	0	0	0	0	0	0	0	0	0	0	0	0	0	0	0	CGTTGCGTGTTCTCCACTGATACACAACAAGTTTCACTGACGTAAAGCAGCACAGATTTCACGTTTGAGTTGAAAATTCGGATTTTGCTGCGCCGACTAATCTGATTGTGTATGGAAAAATTTCTTGAACTCGCAAAGGCAGCCCGCGCCTTCTGGATCTGTGCACATATGCCGATCTTGGTGTCACCATCGTCCATCAT
M01904:40:000000000-ABBU0:1:1101:7289:4159_1:N:0:49	N/A	0	0	0	0	0	0	0	0	0	0	0	0	0	0	0	0	0	0	0	0	0	0	0	0	0	0	0	0	0	0	0	0	0	0	0	0	0	0	0	0	0	0	0	0	0	0	190	0	0	0	0	0	0	0	0	0	0	0	0	0	ACGAGCGGTAATGCTGTAGCAAGCAACCCAGCAAACAGAAGCGGAACAGCAGCCCACCTCTTTCGAGGGAAAAAACGCCGCCTGGAAGAAGCGGAGTGCGAGGATATAGAACTGCTTGTCGGCCCATGAAATACGGAAGTTATACAAGAAGCTCAACGCATCCCATTACGGCTTAGTGCCGCGAGCCGAAATGTGCAGGG
M01904:40:000000000-ABBU0:1:1101:7504:20125_1:N:0:67	N/A	0	0	0	0	0	0	0	0	0	0	0	0	0	0	0	0	0	0	0	163	0	0	0	0	0	0	0	0	0	0	0	0	0	0	0	0	0	0	0	0	0	0	0	0	0	0	0	0	0	0	0	0	0	0	0	0	0	0	0	0	ACACGTACCACTGCTAAGTGTATGGGCTGGGCATTGGGCAAGCATCGTGAGTTGAGCTGAACGGTCCATTAAGTACACAAATTTATGCACTTTGGCAATAAAGATATCGCAGTGGGGCTAACGCAAATTATTGCCCAATTCTATGTCCATTTGGTTCTTCAGGAAACAGTGTTCCATCTGGGGGCAACTTTGAGGGACCA
M01904:40:000000000-ABBU0:1:1101:9160:3886_1:N:0:59	N/A	0	0	0	0	0	0	0	0	0	0	175	0	0	0	0	0	0	0	0	0	0	0	0	0	0	0	0	0	0	0	0	0	0	0	0	0	0	0	0	0	0	0	0	0	0	0	0	0	0	0	0	0	0	0	0	0	0	0	0	0	GAGGGCGGTAATGCTGCAGCAAGGGACTCGACAGAAGGTGAAACGTTACAAACAGCAGACCCGTCTCTTCCGGGAGAAAAGCGCCGCCTGGAAGAAGCGGAGTGCGAGGAAATGGAACTGCAGTGCCGTTCACAAGAAACACGTAAATTCTACCACAAGCTCAACGCATCTCGCAAAGGCTACGTGCCGCAAGCCAAAAT
M01904:40:000000000-ABBU0:1:1101:4750:12942_1:N:0:68	N/A	0	0	0	0	0	0	0	0	0	0	0	154	0	0	0	0	0	0	0	0	0	0	0	0	0	0	0	0	0	0	0	0	0	0	0	0	0	0	0	0	0	0	0	0	0	0	0	0	0	0	0	0	0	0	0	0	0	0	0	0	CATTGCGCATTCTCCACTGATACACACCAGGTTTCATAGGCGTAGAGCAGCACAGATTTAATGTTCGAGTTGAAAATTGTAAGCTTTCAACATTCTCCACTGATTGTCCAGCTACCGTAAAGCTGGAAGGGTTGACCGTATTTACATCCAATGATTTGGTCTTGTTGACGTTGATGGTCGCTAAGGAGCGATTGACAAGA
M01904:40:000000000-ABBU0:1:1101:8210:5449_1:N:0:59	N/A	0	0	0	0	0	0	0	0	0	0	156	0	0	0	0	0	0	0	0	0	0	0	0	0	0	0	0	0	0	0	0	0	0	0	0	0	0	0	0	0	0	0	0	0	0	0	0	0	0	0	0	0	0	0	0	0	0	0	0	0	GCGGGCAGTAATACAGCAGCATGGAATCCAGGCCCCTGGCATCAATGAAATTTATCGTAGCCAACATCTAACTGCCTTATACTCATATTCGTGCAAATTGAAACGAGCGTGTAATCAACAAACGCAGCTTTTGTTTGATGTTGTGAGCCACACACGAAATCACATTCACAATGTGTGTTTGTTGGGTTGCTTAATTCAAC
M01904:40:000000000-ABBU0:1:1102:26090:20282_1:N:0:79	N/A	4	0	18	0	0	0	0	68	0	0	0	1	0	15	0	0	0	0	0	0	0	0	0	0	0	0	0	0	0	0	0	0	0	0	0	0	0	0	0	0	0	0	0	0	0	0	130	0	0	0	0	0	0	0	0	0	0	0	0	0	CATCGAGTTTTCTCCACTGGTACAAACCAGGTTTCACTGGCGTATAGCAGCACATATTTCACGTTCGAGTTGAAAATTCGGATTTTGGTGCGTCGACTAATCCGGACTAATAGACCACCATTTGTCTACCAAGATATTGGAAGCTTTCAACATTCTCCACTGATTGCCCAGCTACCGTAACGCTGAAAGGGTTGACCGTG
M01904:40:000000000-ABBU0:1:1101:8641:6501_1:N:0:68	N/A	0	0	0	0	0	0	0	0	0	0	0	172	0	0	0	0	0	0	0	0	0	0	0	0	0	0	0	0	0	0	0	0	0	0	0	0	0	0	0	0	0	0	0	0	0	0	0	0	0	0	0	0	0	0	0	0	0	0	0	0	AAGGGCGGTAATGCTGCAGCAAGGAAACCGACAGAACGTGAAACATTACAAACAGATGCGGAAGCAGCAGACCCGCCTCTTTCGGGGGAAAAGGCGTCGCCTGGAAGAAGCGGAGTGCGAGCAAATGGAACTGTTGTGCCGTTTCCAAGAAACACGGAAGTTCTACCAGAAGCTCAACTCATCCCGCAACTGATTCGTGC
M01904:40:000000000-ABBU0:1:1105:8533:7978_1:N:0:81	N/A	0	0	0	4	0	0	0	0	0	0	0	90	73	0	0	0	0	0	0	0	0	0	0	0	0	0	0	0	0	0	0	0	0	0	0	0	0	0	0	0	0	0	0	0	0	0	0	0	0	0	0	0	0	0	0	0	0	0	0	0	GAGGGCGGTAATGCTGCAGCAATGGACCCGACAGAACGTAGAACGTTACAAACAGAAACAAACGTTACAGCAGACCCGCCTCTTTCGGGAGAAGAAGCGCCGCCTGAAAGATGCGGAGTGCGAGGAAATGGAACTGCTGTGCCGTTCCCAAGAAACATGGAAGTTCTATCTGAAGCTCAATGCATCCCGCAACGGCTTTG
M01904:40:000000000-ABBU0:1:1101:19280:4234_1:N:0:67	N/A	0	0	0	0	0	0	0	0	0	0	0	0	0	0	0	0	0	0	0	174	0	0	0	0	0	0	0	0	0	0	0	0	0	0	0	0	0	0	0	0	0	0	0	0	0	0	0	0	0	0	0	0	0	0	0	0	0	0	0	0	AGCTCAACGGCGAAAAGGCAGCCAACAATGCTGATCAGCGTCGAGTCTGTTCGTGTGCTATTCGAACGGGAGGTTGGTCTGATAAAGCGAGGTAGGGTGAAAACGTATTCGTTGTCGAAAGCGAATCGCATCATTTCGCGAAAGTTTTCACCAAATAGTAAGCTTGATCAACAGTAATCTTGGTAATCAATAAGTAATCA
M01904:40:000000000-ABBU0:1:1101:23073:5297_1:N:0:62	N/A	0	0	0	0	0	0	0	0	0	0	0	0	0	0	176	0	0	0	0	0	0	0	0	0	0	0	0	0	0	0	0	0	0	0	0	0	0	0	0	0	0	0	0	0	0	0	0	0	0	0	0	0	0	0	0	0	0	0	0	0	GCCTCAACATTGAGCAGCTGCGTAACGTAGAAGTGGCTCAAGCCTACGCGCAGCAGTTAGCAGTGGCCTTGCCAACGGAAGAGCAGCTTGGCGCAGCTACACTTGAAGATGGCTGGAGGTACATCCGATCCGCCATAGGTAGTACCTCGGCTACAGCACTAGGCTTCGCGACTCCGAATCACAGAAACGACTGGTACGAC
M01904:40:000000000-ABBU0:1:1101:21129:9559_1:N:0:84	N/A	0	0	0	0	0	0	41	0	16	0	0	101	0	0	0	0	0	0	0	1	0	0	0	0	0	0	0	0	0	0	0	0	0	0	0	0	0	0	0	0	0	0	0	0	0	0	0	0	0	0	0	0	0	0	0	0	0	0	0	0	AAGGGTGAGAATGATGCAACACCGTACGAGAGCGAATGAGGCACGTTACAGACAGGCGCGGAACAGGCAGAACTCAGTCTTCCGGATGAAGAAGCGCCAGCAGGAAGAACGAGATCGCGAAGCGATAGAAGAACTGTACCGCGCTAAGGACACGAGTTCTACGAGAACTTGAACCGCTTTGTGCCACAAGCCGCCATGTG
M01904:40:000000000-ABBU0:1:1101:6852:10407_1:N:0:65	N/A	0	0	0	0	0	0	0	0	0	0	0	0	0	0	0	0	0	242	0	0	0	0	0	0	0	0	0	0	0	0	0	0	0	0	0	0	0	0	0	0	0	0	0	0	0	0	0	0	0	0	0	0	0	0	0	0	0	0	0	0	GCTCCACTACAGCAGCAGTACCGGTACGTCCCCAAAACCCCATATTCAATAAAACTACCCACTCTACCCCAGAAAATACAATAGTCCTTTAATAAATTACACCCACACCATTCAAGACAATAGATTTTTCAATAAACACCAATAGTTTCCGTTCAAATTTTGCATAGTTTTCCCCTAGCCCAATAAGCGGAGGACTGTCT
M01904:40:000000000-ABBU0:1:1101:7767:8618_1:N:0:68	N/A	0	0	0	0	0	3	0	0	0	3	0	148	0	0	0	0	0	0	0	0	0	0	0	0	0	0	0	0	0	0	0	0	0	0	0	0	0	0	0	0	0	0	0	0	0	0	0	0	0	0	0	0	0	0	0	0	0	0	0	0	CGTTGAGTGTTCTTCACTGATACACCCCAAGCTTCACTGGCGTACAGCATTACAGATTTTACGTTCGAGTTGAAAGCTCGAATTTTGGTAGGTCGACCTCATTTCTTGAACTCGCAAAAGCAGCTCTCGCCTTCTTGATCCGTACACCTATGTCAATCTTGGTGCCGGCATCGGCAACCATTTTTCAACATTCTCTACTG
M01904:40:000000000-ABBU0:1:1101:16636:4632_1:N:0:92	N/A	0	0	0	0	0	0	0	0	0	0	0	0	0	0	0	0	0	0	0	0	0	0	0	0	149	0	0	0	0	0	0	0	0	0	0	0	0	0	0	0	0	0	0	0	0	0	0	0	0	0	0	0	0	0	0	0	0	0	0	0	AGTGCTTGCAAATAGAATAAGAAATTTTCAATGTCAACTTTGTTTGTGTCGCGTTGGCCAGTCTGGCGCGACTTGGCTGGCTTGCTGCTGCTGCTGCGGTTCACAAAATGCCGGCAAATGTGAATGAAACTGGGCAGCATTTGGGTTGGTCGACCCTATTCTTGGTGTGCGATTGTAGCTTTTTTGCAGTGCAAAGTCAG
M01904:40:000000000-ABBU0:1:1113:3074:12052_1:N:0:81	N/A	4	19	13	7	12	10	0	11	1	37	0	17	22	0	0	0	0	145	6	0	0	0	0	0	0	0	0	0	0	0	0	0	0	0	0	0	0	0	0	0	0	0	0	0	0	0	0	0	0	0	0	0	0	0	0	0	0	0	0	0	ACGCTGCAGCAAGGAACCCGGCGGAACGTGGAATGTTATAAACAGAAGTGGAATCAGACCCGCCTCTTTCGGGGGAAAAAGCACCACCTAGAATTTGCGCTAAATGAAGTTTGTTGGTCGGCAGTGTTGCCGTTTATGCAGCAATGTTCAAGGGTTTGCTCGGATGTAGCAGAGGGCAATCATCGTTCTCCACACTTTTC
M01904:40:000000000-ABBU0:1:1101:14246:2460_1:N:0:68	N/A	0	0	0	0	0	0	0	0	0	0	0	126	0	0	0	0	0	0	28	94	0	0	0	0	0	0	0	0	0	0	0	0	0	0	0	0	0	0	0	0	0	0	0	0	0	0	0	0	0	0	0	0	0	0	0	0	0	0	0	0	ATGGGCGGAAACGCTGCAGCAAGAAACCCGGCAAAACGTGGAACGTTACAAACAGAGGCGGAAACAGTAGATCCACATTTTTCGGGGTAAAAAGCGCCACATGGAAGAAGCGGAGCGCGAGGGAATAGAACTGCTGTCCCGTTCTCATGAAACACGGAAGATCTACGAGAAGCTCAAGCATCCCGCAACGGCTTCGTGCC
M01904:40:000000000-ABBU0:1:1105:26544:6658_1:N:0:80	N/A	0	0	9	0	0	0	19	0	0	0	94	0	0	33	0	0	0	0	0	0	0	0	0	0	0	0	0	0	0	0	0	0	0	0	0	0	0	0	0	0	0	0	0	0	0	0	0	0	0	3	0	0	0	0	0	0	0	0	0	0	CGTTGAGTGCTCTCCACAAATGTACATCCAAGTTTCACTGGCGTACAGCAGGACAGATCTCACGCTCGAGTTGAAAATTCGGAGTTGAAAATCTGATTGTTTTTCCAAACATTTCTTAAACTCGCAAAAGCAACCCTCGCCGTCTTGATTCGTGCGCCTATGTCGATCTTGGTGCCATCATCGGCCGCCATTTGAGTACC
M01904:40:000000000-ABBU0:1:1101:14949:9048_1:N:0:67	N/A	0	0	0	0	0	0	0	0	0	0	0	0	0	0	0	0	0	0	0	68	0	0	0	0	0	0	0	0	0	0	0	0	0	0	0	0	0	0	0	0	0	0	0	0	0	0	80	1	7	0	0	0	0	0	0	0	0	0	0	0	TCAACAGGATTAAGTAAAACGAAAAACAAAAAGCAAACAGTGCAAATGATTTATGGCTTAATTGAGGATTGCTTGCAGATATGCACACGAAAAGGGATGATAGGAATCATTTGAAGAAGATTTTTTGGATATTGTTTAAGGTCCGATTACTGCCTTCATTACACGTAACCAGTCATTTACACATTTGGAATTTTCAACAC
M01904:40:000000000-ABBU0:1:1101:21349:11124_1:N:0:92	N/A	0	0	0	0	0	0	0	0	0	0	0	0	0	0	0	0	0	0	0	0	0	0	0	0	150	0	0	0	0	0	0	0	0	0	0	0	0	0	0	0	0	0	0	0	0	0	0	0	0	0	0	0	0	0	0	0	0	0	0	0	ACCGGTTTAATTGCAGCGAAAGGATGTAACAAGGAGGAATCCAAATATGCCGAATTAATTGAAGATACAGGGGTGATATTCGACGAACAAGGCTCCGAACAAAAGTTGACTAACATTCGGAGATTTCTCCACAATATTGGTATCACAGAAACGTCGAAGTATTGCTACGACTATGTGAAGTTTACTAAAACGAAAACTGA
M01904:40:000000000-ABBU0:1:1101:10620:6051_1:N:0:60	N/A	0	0	0	0	0	0	0	0	0	0	0	0	146	0	0	0	0	0	0	0	0	0	0	0	0	0	0	0	0	0	0	0	0	0	0	0	0	0	0	0	0	0	0	0	0	0	0	0	0	0	0	0	0	0	0	0	0	0	0	0	ACGGGAGGTAATGCTGCAGCGTGGAAACCGACAGAACGTGGAACAGAAACAGAAGCAGAAAGCCGCCTCTTTCGGAGGAAAATGCGCGGCGTGGAAGAAGCCGAGTGCGAGAAAATGGAACTGCAGTGCCTTTCTCATGAAACACGGAAGCTCTACGAGAAGCTCAAGGCATCCCACAACGGCTCTCCGTGAGCCGAAAT
M01904:40:000000000-ABBU0:1:1101:28474:11425_1:N:0:83	N/A	0	0	0	0	0	144	0	0	0	0	0	0	0	0	0	0	13	0	0	0	0	0	0	0	0	0	0	0	0	0	0	0	0	0	0	0	0	0	0	0	0	0	0	0	0	0	0	0	0	0	0	0	0	0	0	0	0	0	0	0	ACGGGCGTTAATGCTGTAGCAAGGAACCCGGCAGAACGTAGAGCTTTATAAACAGTAGCCGAAATAAGAGCGAAAAAAGCGCCGCCTGGATGACTCTGAGTGCGAAGAAATGGAACTGCTGTTCCGTTTCCATGGAACATGGAAGTTCCACCAGAAGCTCAACGCATCTCGCAACGGCTTCGTGCAACAGACGAAACATT
M01904:40:000000000-ABBU0:1:1101:20305:3964_1:N:0:62	N/A	0	0	0	0	0	0	0	0	0	0	0	0	0	0	157	0	0	0	0	0	0	0	0	0	0	0	0	0	0	0	0	0	0	0	0	0	0	0	0	0	0	0	0	0	0	0	0	0	0	0	0	0	0	0	0	0	0	0	0	0	AGTACGAGTGGCGTTCACAAAGCACCGCATGCGCCATCCAAAGTCGTCCATCGAGAGAGTCACCCTGCCACGCGCAGTAGGAGGAAGAGGCGCGCAATAGAGGAAGATCCAGCAGTTGCGGGCATATTTCGTAGAAAGCAATAACCGTCATGAAATGTACCGCTCTGTATGTGAAGCTGACCACGGTTACAGCGCCCTGC
M01904:40:000000000-ABBU0:1:1101:25539:10825_1:N:0:85	N/A	0	0	0	0	0	0	0	139	0	0	0	0	0	0	0	0	0	0	0	0	0	0	0	0	0	0	0	0	0	0	0	0	0	0	0	0	0	0	0	0	0	0	0	0	0	0	0	0	0	0	0	0	0	0	0	0	0	0	0	0	GCGAGAGGTTATGCTACAGCATGGAACCACAAACTGATGTGAAGACAGCAGACCCGCCTTTTCAGGAGAAAAAAATGCCACCTGGAAGAAGTAGATTGCGAGAGAATGGAACATCCGTGTCATTCTCAAGAAACACGGAAGTTCTGCTAGGAGGTCAAAGCGTCCCACAATGGCTTCGTGCTCGTGGGCCTCCTGATGGA
M01904:40:000000000-ABBU0:1:1101:25901:9727_1:N:0:64	N/A	0	0	0	0	0	0	0	0	0	0	0	0	0	0	0	0	100	0	63	0	0	0	0	0	0	0	0	0	0	0	0	0	0	0	0	0	0	0	0	0	0	0	0	0	0	0	0	0	0	0	0	0	0	0	0	0	0	0	0	0	GCAGGCGGTAATGCTGCAGCAAGTGACCCAACAGAACGTAGAACGTTACAAACAGAAGCGGAGACAGCAGACCCACCTCTTCCGGGAGAAAAAGCGCTGCCTGGATAAAGCGGAGTGCGAAGAAATGGCATGAAGAACGTAGGCACGATAGACCACAGCAACGGAGGAAGCGTCGACACCAATACAGCGGAGGACTGTCT
M01904:40:000000000-ABBU0:1:1104:12799:19183_1:N:0:84	N/A	0	0	0	0	0	0	9	0	0	0	39	0	0	0	44	4	0	0	45	0	0	0	0	0	0	0	0	0	0	0	0	0	0	0	0	0	0	0	0	0	0	0	0	0	0	0	0	0	0	0	0	0	0	0	0	0	0	0	0	0	TCGGGCGGTAATGCTGCAGCAAGGAACCCGACAGAACGTGGAACGTTACAAACAAAAGCAGAAACAGCAGACCCGCCTCTTCCGGGAGAAAAAGCGCCGCCTGTAAGAAGCAGAGTGCGAAGAAATGGAACTGCTGTGCCGTTCCAAAGAAACACGGAAGTTTTACCAGAAGCTCAACGCATCCCGCACTGGCTTCGTGC
M01904:40:000000000-ABBU0:1:1101:15264:15798_1:N:0:88	N/A	0	54	0	0	9	15	0	0	0	0	7	0	23	16	15	0	8	0	0	0	0	0	0	0	0	0	0	0	0	0	0	0	0	0	0	0	0	0	0	0	0	0	0	0	0	0	0	7	0	0	0	0	0	0	0	0	0	0	0	0	AGGGCGGTAATGCTGCAGCAAGGCACCCGACAGAACGTGGAACGTTAGAAACAGAAACCAGTAGACCCACCTCTTCCGGGAGAAAAAGTGCCGCTTGGAAGAAGCGGAGTGTGAACAAATGGAACTGCTGTGCTGTTCACAAGAAACTTTCAAGTTCTACCAGAAGCTCAACACATCCCGTAACGGCTTCGTGCCGCGAG
M01904:40:000000000-ABBU0:1:1101:17151:14466_1:N:0:79	N/A	48	0	17	0	0	0	27	0	0	56	0	0	0	0	0	0	0	0	0	0	0	0	0	0	0	0	0	0	0	0	0	0	0	0	0	0	0	0	0	0	0	0	0	0	0	0	0	0	0	0	0	0	0	0	0	0	0	0	0	0	AGCCCGCGTTGTGTCTGATGGGGTCTCGTGCGAGACCGCATCACGTAAAGCGCATTCCATCAGCAGCGTGGCATCGCCTACTACTAGGTTGTTGAGCTTTTACGTTGGTATCCGTTCCGTAAAGGTACCTACCGAAAGATGCATTTTGTTCGAATTCTCGTTGCATCGCCGCCTGCTTAGATGCACTCTAGTACTGACTG
M01904:40:000000000-ABBU0:1:1101:5047:12038_1:N:0:68	N/A	0	0	0	0	0	0	0	0	0	0	0	137	0	0	0	0	0	0	0	0	0	0	0	0	0	0	0	0	0	0	0	0	0	0	0	0	0	0	0	0	0	0	0	0	0	0	0	0	0	0	0	0	0	0	0	0	0	0	0	0	GCAGGTGGTAATGCTACAGCACGGGACCTGACAGAACGTGGAATGTTATAAACAGAAGCGGAAACAGCAGACCCGCCTCATTCGCCTGGAGTGCGAAGAAATGGAACTGCTGTGCCGTTCCCACGAAACACCAAAGTTCTACCAGAAGCTTAACGCATCCCTCAACGGCTTCGTGCCGGGAGCTGAAATGTGCAGGGATA
M01904:40:000000000-ABBU0:1:1101:8487:7500_1:N:0:59	N/A	0	0	0	0	0	0	0	0	0	0	137	0	0	0	0	0	0	0	0	0	0	0	0	0	0	0	0	0	0	0	0	0	0	0	0	0	0	0	0	0	0	0	0	0	0	0	0	0	0	0	0	0	0	0	0	0	0	0	0	0	GGCATAAAACATAGCTACCACCACCAGCACAACGCTAATTCTGAGTACAAAGAGCGAGATTTTTTCAGCTTGTTGTACAAAATACAATAGCGCAATCACTCGAGGGTTAATATTGATGATCAGCTTCATACGGGCCTGAACAGCTCGAAAAAAGACTAGAACACCGACCTTGCGCTCACTGGACAGATCGAGATTTCTTC
M01904:40:000000000-ABBU0:1:1101:25693:8988_1:N:0:87	N/A	0	0	0	0	0	0	0	0	0	130	0	4	0	0	0	0	0	0	0	0	0	0	0	0	0	0	0	0	0	0	0	0	0	0	0	0	0	0	0	0	0	0	0	0	0	0	0	0	0	0	0	0	0	0	0	0	0	0	0	0	CGATGCGTGTTCTCCACTGATACACACCAAGTTTCACTGGCGTATAGCAGCACAGATTTCACGTTCGAGTTGAAAATTCGGATTTTGGTGCGTCGACTGATCTGCTTGTTTTTCCATACATTTCTTAAGCTCACAAAAGCAGCCATTTGGCTACCAAATTATTGGAAGCTTTCAATATTCTCCACTGATTGCCCAGCTAC
M01904:40:000000000-ABBU0:1:1101:13022:8979_1:N:0:85	N/A	0	0	0	0	0	0	0	138	0	0	0	0	0	0	0	0	0	0	0	0	0	0	0	0	0	0	0	0	0	0	0	0	0	0	0	0	0	0	0	0	0	0	0	0	0	0	0	0	0	0	0	0	0	0	0	0	0	0	0	0	ACGGTCGGTAATGCTGCAGCAAGGAACGCGCCTGGCAGAACGTGGAACGTTGCAAAGAAAAGCGGAAGCAGCAGACCCGACTCTTTCGGGGGAAGAAGCGCTGCCTGGAAGAAGCGAAGTGCGAGGAAATGGAAATGCTATGCTGTTCTCATGAAACACGGAAGTATACTACGAGAAGCTTAACGCATCCGGCAATGGCT
M01904:40:000000000-ABBU0:1:1101:7707:5433_1:N:0:88	N/A	0	82	0	0	0	0	0	0	0	0	0	59	0	0	0	0	0	0	0	0	0	0	0	0	0	0	0	0	0	0	0	0	0	0	0	0	0	0	0	0	0	0	0	0	0	0	0	0	0	0	0	0	0	0	0	0	0	0	0	0	GCGAACGGCCATTCTGCAGCATAAGACCCGCCATAACTGTTAGGTGTAATCATAGCACACCGCGCAAAATTCCGCGCAACACTTTTTCCCGAGCCTTACTTGGTGTCTTTTGTGGTGAACGATAGTGAAATATAGACGTTAACAAATTAGCTCGACGGTGTTCCGACCGTTAGCTGCTGCTCCTCAACATCTCTGCTCAA
M01904:40:000000000-ABBU0:1:1101:18114:9362_1:N:0:68	N/A	0	0	0	0	0	0	0	0	0	0	0	139	0	0	0	0	0	0	0	0	0	0	0	0	0	0	0	0	0	0	0	0	0	0	0	0	0	0	0	0	0	0	0	0	0	0	0	0	0	0	0	0	0	0	0	0	0	0	0	0	ACGGGCGGTAATACTGCAGCAACGAACCTGGCAGAACGTGGAACGTGCGAAGAAATGGAACTGCTGTGCCGTTCCCATGAAACACAGAAGTTCTACGAGAAGCTCAACGCATTCCTCAACGACTTCGTGCCGCAGCCAAAATATGCAGGGATAAACAGGGAGGCCTCTTGGCGGACGGACGTAAGGTGATCGAAAGGTGG
M01904:40:000000000-ABBU0:1:1101:18127:6743_1:N:0:79	N/A	13	0	0	0	0	0	0	0	0	0	0	0	0	0	0	0	0	128	0	0	0	0	0	0	0	0	0	0	0	0	0	0	0	0	0	0	0	0	0	0	0	0	0	0	0	0	0	0	0	0	0	0	0	0	0	0	0	0	0	0	AAATCCTGAATATGAAGCCATCTCCCTGTCTTACTGCGCGTTACGCAAGCACAAGCGAGGAACACTAGAAAGCCAGCCACCAGCGAGTGTGTTCCAGAGAGTGAGCAAATCCTTTTATGAAGATGGGAAATAATCACTTGACTTTCCATTCGGATCCCTTCGGAAAAGCAATCTAAAGCGACCCCATCTCCCTTTATCAA
M01904:40:000000000-ABBU0:1:1101:1910:17070_1:N:0:83	N/A	0	0	0	0	0	74	0	0	0	0	0	0	0	55	0	0	0	0	0	0	0	0	0	0	0	0	0	0	0	0	0	0	0	0	0	0	0	0	0	0	0	0	0	0	0	0	0	40	0	67	0	0	0	0	0	0	0	0	0	0	ACGGGCGGTAATGCTGCAGCATGGAACCCGGCAGAAAGTGGAACGTTACTAACAGAAGCGGAAGCAGCAGCGATTAGCACCTGAACGGCGTGGAGAACGTAGGCACAGGAGACCACGGCAACGGAGGAAACGGAAACGACGACGCCATTGTAGCGGAGGACGGAAATGAACCAACTCTCACGCTGAGGGAAGTTAAGGAT
M01904:40:000000000-ABBU0:1:1101:20001:15753_1:N:0:65	N/A	0	0	0	0	0	0	0	0	0	0	0	0	0	0	0	0	0	138	0	0	0	0	0	0	0	0	0	0	0	0	0	0	0	0	0	0	0	0	0	0	0	0	0	0	0	0	0	0	0	0	0	0	0	0	0	0	0	0	0	0	AACAACGTAGCATCAACCAGTTCAAAGTACTTTGCCGAAGATTCCAATCATCTAGGATGCATACCGAGAACACTAGAACATCGCATTGAAAGCTAAAACTAATCTAGAACAGTTTCAGCAGATCTAGATCAAAACCGAAAACGTAAGATTGTAGAACCAACCAATCCAAAGTACTCTGCCAAAGACTCCAACCCTCTGTG
M01904:40:000000000-ABBU0:1:1101:11747:4934_1:N:0:65	N/A	0	0	0	0	0	0	0	0	0	0	0	0	0	0	0	0	0	129	0	0	0	0	0	0	0	0	0	1	0	0	0	0	0	0	0	0	0	0	0	0	0	0	0	0	0	0	0	0	0	0	0	0	0	0	0	0	0	0	0	0	GAGGGCGGTAATGCTGCCGTAAGGGACTCGTCAGAACGTGGAATGTTACGAACAGAAGCGGAAACAGCAGACCTGTCTTTTTCGGGAGAAAAATCGCCACCTGGAAGAAGCGGAGTGTGAAGAAATGGAACTGCTGTGCCGTTCCCAAGAAACGCGGAAGTTCTATCAGATGCTCAACGCTTCCCGCAACGGCTTCGTGC
M01904:40:000000000-ABBU0:1:1101:12781:16483_1:N:0:68	N/A	0	0	0	0	0	0	0	0	0	0	0	135	0	0	0	0	0	0	0	0	0	0	0	0	0	0	0	0	0	0	0	0	0	0	0	0	0	0	0	0	0	0	0	0	0	0	0	0	0	0	0	0	0	0	0	0	0	0	0	0	GCGGGCAGTAATGCTGCAGCAAGGGACCCGACAAAATGCGAAGCGTTACAAGCCGAGCGGAACCCGTCTCTTTCAGGAGAAGAAGCGTTGCTTGGAAGAAGCGGAGTGCGAAGAAATGGAACTGTTGTGCCATTCCTAAGAAACACGGAAGTTCTACCAGAAGCTCAACGCATCCCACAATGGCTTCGTGCTGCGAGCCG
M01904:40:000000000-ABBU0:1:1101:20707:2606_1:N:0:85	N/A	0	0	0	0	0	0	0	114	0	22	3	0	0	67	5	0	0	0	0	0	0	0	0	0	0	0	0	0	0	0	0	0	0	0	0	0	0	0	0	0	0	0	0	0	0	0	0	3	11	7	0	0	0	0	0	0	0	0	0	0	GAGGGAGGTTATGCTGCAGCACGGGACCTGGCAGAACGTGTAGTGATATAAAAGAACGCGGAAATAGCAGACCCGTCTCTTCCAGGAGAAGAAACGCCGCCGTCTGGAAGAAGCGGAATACGAACAAATGGAACTTCTGTGTTCAAACACGGAAGCTCTACCAGAAGCTCAACGCATCCTGCAAAGGCTTTGTGCCGCGA
M01904:40:000000000-ABBU0:1:1104:28145:12176_1:N:0:84	N/A	0	0	0	0	0	0	30	0	0	0	0	11	0	0	0	0	0	94	0	0	0	0	0	0	0	0	0	0	0	0	0	0	0	0	0	0	0	0	0	0	0	0	0	0	0	0	0	0	0	0	0	0	0	0	0	0	0	0	0	0	CATCAAACCAGTTTAACCGAATGAAAACTCGCCGAAATAGATGTGTTCAATATTTATGCAAGCTCCTCCTGCAACACGCTCGTTGAAATCTACCAGGGGGATGACGAAGGGCCAGAATCATCAACCCGCTGCAGCATTCGGTTCAACATGGCGTCCAATGTTTTTGTTTTGATTACTTAATTCATGGAAAAAATGCGCTG
M01904:40:000000000-ABBU0:1:1101:24811:11958_1:N:0:79	N/A	11	0	0	0	0	0	0	0	0	0	0	0	0	0	0	0	0	0	0	0	0	0	0	0	0	0	0	0	0	0	0	0	0	0	0	0	0	0	0	0	0	42	0	0	0	0	129	0	0	0	0	0	0	0	0	0	0	0	0	0	CGAGAGCACTATCGTGTACGTGGAACAGATACGACGAAACAATTGGTTCAACGAGGAGTGCATAGCGGGTTCGAAGGAGAAAAATGCAACGCGGGCGGTATTGCTGCAGCATGGAACAGATACAAGCGGAAACAGCATACATGCCTTTTACGGAAGAAAAGGCGCCGCCTAGAAGAAGCGGAGTACGAGGAAAAGGAACT
M01904:40:000000000-ABBU0:1:1101:8011:7213_1:N:0:96	N/A	0	0	0	0	0	0	0	0	0	0	0	0	0	0	0	0	0	0	0	0	18	0	0	2	0	0	0	0	133	0	0	0	4	0	0	0	0	0	0	0	0	0	0	0	0	0	0	0	0	0	0	0	0	0	0	0	0	22	2	0	TCAGCAGCCATTTCCGCATGAAGGACTTGGGAGCCGCGAAGCACTGCCTCGGAATCCGCATCGAGAGGACGGCAGATGGAATCGCCCTGGACCAGGAAGCGTACATCGAATCCGTTCTGAAGCGGTTCAACATGAACGAGAGCAAGCCAGTCAGCATCCCGATGAACGCGAGCGAGAAGCTGTCGAACGAGATGAGCCCG
M01904:40:000000000-ABBU0:1:1101:6205:9665_1:N:0:88	N/A	0	19	27	0	24	0	0	26	0	0	0	0	53	0	18	0	0	0	0	23	0	0	0	0	0	0	0	0	0	0	0	0	0	0	0	0	0	0	0	0	0	0	0	0	0	0	0	0	0	0	0	0	0	0	0	0	0	0	0	0	CGTTGAGTGTTCTCCATTGGTACACAGCACGTTTCACTGGCGTACAGCAGCACAGAATTCCCGTTAGAAAAGAAAATTCAGATTTTGGTAGTTGACTAATCCAAAGACTAATCTGACTATTTTTCCATACATTTATTAAACTCGTAAGAGCATTTCTCGACTTCTTGATCCGTACACCTATGTCGATTTTGGTGCTACCA
M01904:40:000000000-ABBU0:1:1101:7157:4514_1:N:0:86	N/A	0	0	0	0	0	0	0	0	1	0	0	0	0	0	0	0	0	0	0	0	0	0	0	0	0	0	0	0	0	0	0	0	0	0	0	0	0	0	0	0	0	122	0	0	0	0	0	0	0	0	0	0	0	0	0	0	0	0	0	0	ATGAGCGGTAATGCTGCAGCAATAAACCCGGCAGAACGTGGAACATCACTAACAAAAGCAGAAGCAGCAGACCTGCCTCTATCTGGGGAACAAGTGCCACCTGGAACAGCGGAGTGCGACAAAATCTGCCGTTCCCATGAAACACGGAAGCTCTACGAAAAGCTCAACGCATCTCGATACGGCTTCGTGCCGCGAGCCAA
M01904:40:000000000-ABBU0:1:1101:23117:11026_1:N:0:57	N/A	0	0	0	0	0	0	0	0	0	0	0	0	0	0	0	0	0	0	0	0	0	0	0	0	0	0	0	0	0	0	0	0	0	0	0	0	0	0	0	0	0	0	0	0	0	0	0	0	0	0	0	0	0	0	0	0	0	0	0	136	ACGCAGGTAGAATCGGTAGTCGAGAAGCATTTGTGTTGCACAAAAAAAAGGGACACCGAATTTGCAAACGGACCGTCCGTTGACTCGGGGCTCCACCTCCTACTTATCTTTATCCTTTTGGACATTGTTGTGGACATTGATGATGCTTCGTTATGTTGGACACCGAACCAGGAAAAAAAGGATCAAACGCTTTTGCCGAC
M01904:40:000000000-ABBU0:1:1101:26722:12355_1:N:0:62	N/A	0	0	0	0	0	0	0	0	0	0	0	0	0	0	121	0	0	0	0	0	0	0	0	0	0	0	0	0	0	0	0	0	0	0	0	0	0	0	0	0	0	0	0	0	0	0	0	1	3	0	0	0	0	0	0	0	0	0	0	0	AGTAGTTGCAATGTTCAATCTACTCTAGGCTAAGACTTATAATGCAAAGTTTTGAATAAACTTTAGGAGAAACAGAATTTCTTGAAATAACTGCCGTTTTTCCAAGGGAATATTTGTAAATTAGAAAATGGCAAGCGGTATCAAGCCTTCGCGACTCACCAAAAATCAGCCCGCGACCCACCAGTGGGTCGCGACCCATA
M01904:40:000000000-ABBU0:1:1101:12080:21515_1:N:0:51	N/A	0	0	0	0	0	0	0	0	0	0	0	0	0	0	0	0	0	0	0	0	0	0	0	0	0	0	0	0	0	0	0	0	0	0	0	0	0	0	0	0	0	0	0	0	0	0	0	0	6	113	0	0	0	0	0	0	0	0	0	0	AACTACACATGCAACACCTTCACTTTGACGCCGGAATCCTGCACGAGGTCTTCGATATGCTGAAAAGCAAAGTAGCATGCATGACGAGTGAAGACCGTGATTGTGGTATGGTTTTAGATGAAATGTCGATAGAAGCCTGAAGTTCTGCAGTAAAAATAAAAACCCAGATTAATCCACCTAGTGGTGATAGTGCCTTTCTC
M01904:40:000000000-ABBU0:1:1104:14110:15133_1:N:0:87	N/A	0	0	0	0	0	0	0	0	0	15	24	22	0	0	55	1	0	0	0	0	0	0	0	0	0	0	0	0	0	0	0	0	0	0	0	0	0	0	0	0	0	0	0	0	0	0	0	0	3	6	0	0	0	0	0	0	0	0	0	0	GTGGGCTGTAATGCTGCAGCAAAGAACCCGGAAGAACGTGGAACGTTATAAACAGTAGATCCGTCTCTTTCGGAAGAAAAAAAAGCGTCGCTTGGAAGAAGCTGTTACAGGAGCGATGCGAAGCACTCCATCAAAAGCTTTAGATGCGATTCTCAATCTGCTACCTTTGCACGAGTACGTGCAATTAGAAGCAGAAAAGG
M01904:40:000000000-ABBU0:1:1101:10776:9388_1:N:0:84	N/A	0	0	0	0	0	0	118	0	0	0	0	0	0	0	0	0	0	0	0	0	0	0	0	0	0	0	0	0	0	0	0	0	0	0	0	0	0	0	0	0	0	0	0	0	0	0	0	0	0	0	0	0	0	0	0	0	0	0	0	0	GAGGGCGGTAATGCTGCAGCAAGACCCGACTGAACGTGGTACGTTACAAACAGATGCGGAAACAGCAGACCCACCTCTTTCGGAAGAAAAAGCGCTGCCTGGAAGGAGCGGAATGCGAAGAAATGGAACTGCCAAGAATCACGGAAGTTCAACCAGAAGCTCAATGCATCCCGTAACGGCTTCGTGCCGTGAGCCAAAAT
M01904:40:000000000-ABBU0:1:2111:12455:2593_1:N:0:79	N/A	1	0	0	0	0	0	3	0	0	0	0	70	0	0	0	0	0	0	0	0	0	0	0	0	0	0	0	0	0	0	0	0	0	0	0	0	0	0	0	0	0	0	0	0	0	0	0	89	0	0	0	0	0	0	0	0	0	0	0	0	TCAACCAGAGAGACCGCCTTGAGAAACTGAAGGCGAAGGAACGCGAGGACACTCGCAGAGGGGCCCGATCGTGTCGCGTTGGCCCAGGTGATACGGTAATTGTAGAACGATTAACGCGCACGAAGGGAGAAAGCAGATTCGATCCACAACGATTTACCGTTATACAAGAAGACAACGGAAGCCTTGTCCTGCAGAACGAT
M01904:40:000000000-ABBU0:1:1101:22619:15639_1:N:0:59	N/A	0	0	0	0	0	0	0	0	0	0	127	0	0	0	0	0	0	0	0	0	0	0	0	0	0	0	0	0	0	0	0	0	0	0	0	0	0	0	0	0	0	0	0	0	0	0	0	0	0	0	0	0	0	0	0	0	0	0	0	0	GAGGGACTCGACAGAACGTGGAACGTTACAAACAGAAGCGGTAACAGCAGACCCGCCTCTTTCGGGAGGAAAAGCGCCGCCTGGAAGAAGCGGAGTGCGAAGAAATGGAACTGCTGTACCTTTCCCAACACGGAAGTTCTACCAGAAACTCAACGCATCCCACAACGGCTTCGTGCCGCGAGCCGAAATATGCAGGGATA
M01904:40:000000000-ABBU0:1:1101:8731:10282_1:N:0:68	N/A	0	0	0	0	0	0	0	0	0	0	0	133	0	0	0	0	0	0	4	0	0	0	0	0	0	0	0	0	0	0	0	0	0	0	0	0	0	0	0	0	0	0	0	0	0	0	0	0	0	0	0	0	0	0	0	0	0	0	0	0	ACAGGACAACGCGGTATCTGAAATCCGGACGACATCTGCGAGTTTACCCACTATCCGGACCAATTAGAATGATAGACAAGACCCTGAAAGACTGTAAAGCCATCATTGGACAGGCTCGTTTGAAGGAAGACATTCCCGTTCTTCCACGAGTCCAAGACAATTCCGACGATTCGGATCTCCAGAGCCAGAGTTCGGTCTCA
M01904:40:000000000-ABBU0:1:1110:9620:22225_1:N:0:79	N/A	2	0	0	0	0	0	0	0	0	0	0	0	85	1	0	0	0	0	0	0	0	0	0	0	0	0	0	0	0	0	0	0	0	0	0	0	0	0	0	0	0	0	0	0	0	0	5	0	15	9	0	0	0	0	0	0	0	0	0	0	CGTTGAGTGTCCTCCACTGATACACACCAGGTTTCACTGGCGTACAGTAGTACAGATTCCACGTTCGAGTTATAAATTCGGATTTTGGTGCGTCGACTAATCTGGTTGACAACCAGTGGTTGATATCCCATACGGTTCTTAAACTCGCAAAGACAGCCCTTTGCGCTTTCCTGAGCCGTGCACCTATGTCGATCTTGGTG
M01904:40:000000000-ABBU0:1:1112:19403:7753_1:N:0:85	N/A	0	0	0	0	0	0	0	2	0	0	125	0	0	0	1	0	0	0	0	0	0	0	0	0	0	0	0	0	0	0	0	0	0	0	0	0	0	0	0	0	0	0	0	0	0	0	0	0	0	0	0	0	0	0	0	0	0	0	0	0	CGATGGAGCATTATCCCGTCAAGAATTGACAAAGGCAGAGAACTATTTATTCCACCTGGCACAAACCGATGAATATGCGGAAGAGATCACCAGACTGTCCGTTAAACGTAACGACGATCGAGAACTAAGACGAATCAATAGAAGTAACCCGCTTTTTCGTAATGCCTTCATCGATGAAAACGAAGTAGTTCGAGTACATG
M01904:40:000000000-ABBU0:1:1101:27650:9206_1:N:0:59	N/A	0	9	0	0	0	0	0	0	0	0	120	0	0	0	0	0	0	0	0	0	0	0	0	0	0	0	0	0	0	0	0	0	0	0	0	0	0	0	0	0	0	0	0	0	0	0	0	0	0	0	0	0	0	0	0	0	0	0	0	0	GCGGGCGGTAATGCTGCAGCACGGAACCAAGAAAAAAACGTGCAAAGTTACATACAGAAGCGGAAACAGCAGATACGCGTCATTTGGAAGAAAAGGCACTGGCAGAAGCGGAATGCGAAGAAATGGAACTTATTTGCCGTTTCCAGGAAACACGGAAATTCTATCAGAAACACGGCTTTGTGCCGCAGCATCCTGCAACG
M01904:40:000000000-ABBU0:1:1101:2990:16559_1:N:0:59	N/A	0	0	0	0	49	91	0	0	0	0	29	0	0	0	0	0	0	0	0	132	0	0	0	0	0	0	0	0	0	0	0	0	0	0	0	0	0	0	0	0	0	0	0	0	0	0	0	0	0	0	0	0	0	0	0	0	0	0	0	0	ACGAACACAAAACAGCTGGAGGGCAAGGCCAGCGGACAGCTCTTTGGATGTTCCGGTAAGAGAAAGCATCAACAGAGACTTAGCAACGGCGGTCGTATGCTGGCAGTGTGATAATCCCGGGCACACTTACACTTTTGCTACAGCTGCGGCAAAAAGGGATGCACCACGCGGAACTGCGAGGCTTGTATCCTTCGCTGGAG
M01904:40:000000000-ABBU0:1:1101:9897:5933_1:N:0:85	N/A	0	0	0	0	0	0	0	113	0	0	0	0	0	0	0	0	0	0	0	0	0	0	0	0	0	0	0	0	0	0	0	0	0	0	0	0	0	0	0	0	0	0	0	0	0	0	0	0	0	0	0	0	0	0	0	0	0	0	0	0	ACGGGCGGTAATGCTGCAGCATGGAACCCGGTAGAACATGGAACGTTATACACAGAAGCGGAAACAGCAGACTCGCCTCTTTCGAGGAAAAGAGCGCCGCCTGGAAGAAGTGGAGTGCGAAGAAATGGAACTGCTGTGGCGTTCCCGAGAAACACGGAAGTTCTACCAGAAGCTCAACGCATCCGACAATCTGCAGGGAT
M01904:40:000000000-ABBU0:1:1106:16581:7278_1:N:0:82	N/A	0	0	0	0	12	27	0	0	0	28	0	0	0	0	0	0	0	0	0	0	0	0	0	0	0	0	0	0	0	0	0	0	0	0	0	0	0	0	0	0	0	41	0	0	0	0	0	0	0	0	0	0	0	0	0	0	0	0	0	0	GACGAACATACACAGAGGACAGTGTGAAGAACGCATAATGCGAAGAGTCACATGCTGCTGTGCATCGTCCTCAAAGTCCTCTGCGAAGTGATCCTTAACCGGGTACAGGAGAAGGTTGACGCAACTCTCCGGCGGCAGCAAGCAGGATTCCGTGCCGGACGATCCTGTGTGGATCATATTGTCACACTCCGTATCATCTT
M01904:40:000000000-ABBU0:1:1101:15712:4674_1:N:0:62	N/A	0	0	0	0	0	0	0	0	0	0	0	0	0	0	119	0	0	0	0	0	0	0	0	0	0	0	0	0	0	0	0	0	0	0	0	0	0	0	0	0	0	0	0	0	0	0	0	0	0	0	0	0	0	0	0	0	0	0	0	0	ATAGTGATGAGTTAGAAGTGAGCATTTCAAAGTGCTAAGTGAGGAGTGAGCTGTGAGTAGTGAAGAGTAAAAACTGATGAGTGTGAAGCAGTGAAGAAGATATCAATGTAGACTAAAAACTGATAAGTAGGAAAGAACAGCGATTACTGCGTTCGGTGAAGAGTGAGAGGCAAGCAATGAAAAATGAAGAGTAAGAAGTG
M01904:40:000000000-ABBU0:1:1101:23942:24140_1:N:0:85	N/A	0	0	0	0	0	0	0	11	0	21	2	45	0	0	0	0	5	0	3	0	0	0	0	0	0	0	0	0	0	0	0	0	0	0	0	0	0	0	0	0	0	63	0	0	0	0	0	2	0	5	0	0	0	0	0	0	0	0	0	0	ACAGGCGGTAATATAGCAGCGTCGCCTGAAAGAAGCGGAGTGCGAAGAAATGGAACTGCTGTCAGCTGTGCCATTCCCAAGAAACACGAAAGTTCTACCAGAAGCTTGACGCATCCCGCAACGGCTTCGTGCCGCTAGCCATAGCTTAGATGACCGTACTATTCGTAGTTGCTATTTCGGGATTGACCAGAACAATCGAA
M01904:40:000000000-ABBU0:1:1101:22081:7477_1:N:0:85	N/A	0	0	0	0	0	0	0	114	0	0	0	0	15	0	0	0	0	0	0	0	0	0	0	0	0	0	0	0	0	0	0	0	0	0	0	0	0	0	0	0	0	0	0	0	0	0	0	0	0	0	0	0	0	0	0	0	0	0	0	0	GATAACCCTCCTAACCGCATGTATAATTGATGAGCGAATGCAAATGAACGATGAGTTCCAGTTTGTTTATTGCCAACCGGCGGAAGATAAGAGCATTAATCACTTAATAAGATCGGGAGGGGGAGTTGGCGAACATTGCTATCTGAGGAATGCGTAGGTTAATGAGTCTAAGTTTTGGTGATTTTTTTTCTTGGTTCTCT
M01904:40:000000000-ABBU0:1:1101:23304:4522_1:N:0:53	N/A	0	0	0	0	0	0	0	0	0	0	0	0	0	0	0	0	0	0	0	0	0	0	0	0	0	0	0	0	0	0	0	0	0	0	0	0	0	0	0	0	0	18	3	0	0	0	80	8	0	0	0	0	0	0	0	0	0	0	0	0	GACGAAGGCACACAGAGGACACTGTGAAGAACGCAAAATGCGAAGAGCCATATAGGTTATAATTAAGGCTAATAAACAACATACTAATAATCCCACCCTTATTGAGCCTCGCAGTTTAGGCTTAAGAAGGATAGCAGATTATCTCGGAGAAACACAAGGTCATCTGCACCATTGCTCCGGTTAGCGCAGTAAGGGCAGAA
M01904:40:000000000-ABBU0:1:1101:25546:21238_1:N:0:84	N/A	0	0	0	0	0	0	55	0	0	0	0	0	0	0	0	0	0	53	0	0	0	0	0	0	0	0	0	0	0	0	0	0	0	0	0	0	0	0	0	0	0	0	0	0	0	0	0	0	0	0	0	0	0	0	0	0	0	0	0	0	GAGGGCGGTAATGCTGCAGCAAGAGACTCGACAGAACGTGGAACGTTACAAACAGAAGCAGAAACAGCAGACCTGCCTCTTTCGGGAGAAAAAGCGCTGCCTGGAAGAAGCGGAGTGTGAAGAAATGGAACTGCTGTGCCGTTCCCAAGAAACACGGAAGTTATATCCGAAGCTCAACGCATCCCGCAACGGCTACGTGC
M01904:40:000000000-ABBU0:1:1101:14488:14429_1:N:0:89	N/A	0	0	0	0	0	0	0	0	0	0	0	0	0	0	0	0	0	0	0	0	90	0	0	16	0	0	0	0	0	0	0	0	0	0	0	0	0	0	0	0	0	0	0	0	0	0	0	0	0	0	0	0	0	0	0	0	0	0	0	0	AGAAGATGCATGCACTGTTGATCGGGAAGTTTGCATTTTTCTCTGTGTGCAACTTTGTTTGGTCGGAAAATTGCGTCCTGGAGAACCGCAAAAGAAGAAAGGGTCCGAAACTTTGAAGTGAAGTGAGTGGAGCTGCAAATCGAGCAAATTTATATTCATGACACGATCATCAAAATTTTATGGATAAATATAATAAATTT
M01904:40:000000000-ABBU0:1:1106:8243:19544_1:N:0:53	N/A	0	0	0	0	0	0	0	0	0	0	0	0	0	0	0	0	0	0	0	0	0	0	0	0	0	0	0	0	0	0	0	0	0	0	0	0	0	0	0	0	0	11	0	0	90	0	0	0	0	0	0	0	0	0	0	0	0	0	0	0	ACGGGCGGTAATGCTGCAGCATGGAATCCGGCAGAACGTGGAACGTTGCAAACAGAAGCGGAAGCAGCAGACCCACCTGTTCCAGGGGGAAAAGCGCCGCCGTCTGGAAGAAACGGAGAGCGAGGAAATGGAACAGGTATGCCATTCCCATGAAGCACGGAAGTTCTACCAGAAGCTCATCGCATCCCGCAACGACTTCA
M01904:40:000000000-ABBU0:1:1101:14284:8492_1:N:0:49	N/A	0	0	0	0	0	0	0	0	0	0	0	0	0	0	0	0	0	0	0	0	0	0	0	0	0	0	0	0	0	0	0	0	0	0	0	0	0	0	0	0	0	0	0	0	0	0	102	0	0	0	0	0	0	0	0	0	0	0	0	0	GAGGGCGGTAATGCGGCAGCATGGGACCCGACAGAATGCGGAACGTTACTAACAGAAGCGGAAAGAGCAGATCCGCCTCTTCCGGGAGAGAAAGCGCCACCTGGAAGAAGCGGAGTGCGAAGAAATGGAACTGCTGTGCCGTTGCCAAGAAACACGGAAGTTCTATCAGAAGCTAAACGCATCCCGCAACGGCTTCGTGC
M01904:40:000000000-ABBU0:1:1101:16614:5472_1:N:0:53	N/A	0	0	0	0	0	0	0	0	0	0	0	0	0	0	0	0	0	0	0	0	0	0	0	0	0	0	0	0	0	0	0	0	0	0	0	0	0	0	0	0	0	106	0	0	0	0	0	0	0	0	0	0	0	0	0	0	0	0	0	0	TTGCTGATAATCTAAGATAAGCGCGACAATATATATCTCCAAATTTCTCAAAATATGTGAATTTTAAGAACAAGTTTGAGAATTATACCGTAGCTGTTGAGCCCAGCTCGTCGCATAACACCTTCTAGGGCGCATTACACGGAAAGATTGAATTGAACGGTATAGTTCACCCAAGTATCGCTTACCGATTAGTCTATTGC
M01904:40:000000000-ABBU0:1:1101:17330:9745_1:N:0:84	N/A	0	0	0	0	0	0	102	0	0	0	0	0	0	0	0	0	27	0	0	0	0	0	0	0	0	0	0	0	0	0	0	0	0	0	0	0	0	0	0	0	0	0	0	0	0	0	0	0	0	0	0	0	0	0	0	0	0	0	0	0	GAGGATGGTGATGCTGCAGCAAGGGACACGACAGAACGTGGAACGTTACGAACAGAAGCGGAAACAGCAGACCCGCCACTTTCGGGAGAAAAAGCGCCGCCTGGAAGAAGCGGAGTGCGAAGAAATGGAACTGCTCTGCCGTTTCCAAGAAACACGGAAGTTCTACCACAAGCTCAACGCATCCCGCAACGGATTCGTGC
M01904:40:000000000-ABBU0:1:1102:2634:16248_1:N:0:62	N/A	0	0	0	0	0	0	0	0	0	0	0	0	0	0	131	0	0	0	0	0	0	0	0	0	0	0	0	0	0	0	0	0	0	0	0	0	0	0	0	0	0	0	0	0	0	0	0	0	0	0	0	0	0	0	0	0	0	0	0	0	CGCGCATCACCTTTCGTCAGCTAATCAGGGAGTTTCTTTCCCGAGAATCCGTTCGCGCGCTTGATGCTGTTATGCCACCTACTAGTACTTCAAAGCAACTCAAGGGGAAAAAATACTGCAATCCGATCGATCAGTATTTACCTTTCCTGTTCCGTTGCGCGTGGAGTCAAGTGCTTCGAACCGGCGGTCACCGAACTGAC
M01904:40:000000000-ABBU0:1:1112:22301:15117_1:N:0:59	k__Fungi, p__Basidiomycota, c__Tremellomycetes, o__Tremellales, f__Rhynchogastremataceae, g__Papiliotrema, s__Papiliotrema_bandonii	0	0	0	0	0	0	0	0	0	0	1	0	0	0	0	106	0	0	0	0	0	0	0	0	0	0	0	0	0	0	0	0	0	0	0	0	0	0	0	0	0	0	0	0	0	0	0	0	0	0	0	0	0	0	0	0	0	0	0	0	GAAATGCGATAAGTAATGTGAATTGCAGAATCCAGTGAATCATCGAATCTTTGAACGCACCTTGCGCCTTTTGGTATTCCGAAAGGCATGCCTGTTTGAGTGTCATGAAATCTCAATCCCGCCGGGTTTTGTTACCCGGTGCTGGACTTGGACCTGGGCGTCTGCCAGTCAAATGGCTCGCCTCAAATGACTTAGTGGGA
M01904:40:000000000-ABBU0:1:1101:15203:4414_1:N:0:49	N/A	0	0	0	0	0	0	0	0	0	0	0	0	0	0	0	0	0	0	0	0	0	0	0	0	0	0	0	0	0	0	0	0	0	0	0	0	0	0	0	0	0	0	0	0	0	0	114	0	0	0	0	0	0	0	0	0	0	0	0	0	TCTACAGCTCATCCAGACGATCCCAATAAGTTCCAACAATTACCCGTTGGCATGGAATCTACTGCTTGACCACTTCCAAAACACCGCACGGCTCTTACGTGGACAACCTGTTCGAAATTGCCACGCTGAAACGAGAATAGTCCGCAGAACTGCGGAGTTCACCCCGACAGCCGCAAGTGTCGTGAGCGTCATCATACACA
M01904:40:000000000-ABBU0:1:1101:20046:21516_1:N:0:67	N/A	0	0	0	0	0	0	0	0	0	0	0	0	0	0	0	0	0	0	0	110	0	0	0	0	0	0	0	0	0	0	0	0	0	0	0	0	0	0	0	0	0	0	0	0	0	0	0	0	0	0	0	0	0	0	0	0	0	0	0	0	GCAGGCGATTATGCTGCAGCATGAGACCCGGCAGAACTTGCAACGTTATAAGCGGAAGCAGCAGACCTCTTTCGAGACGCCACTTGGAAGAACCGTAGTGGAGCACGAGGGTATGGAACTTCTATGCCGTCCCTAGGATATACGGAATTTCTACCAGACATTTAATGCTTATAGAAACGGTTTCACGCCGCGAGCCTAGA
M01904:40:000000000-ABBU0:1:1102:19260:22773_1:N:0:59	N/A	0	0	0	0	0	0	0	0	0	0	17	0	89	0	0	0	0	0	3	0	0	0	0	0	0	0	0	0	0	0	0	0	0	0	0	0	0	0	0	0	0	0	0	0	0	0	0	0	0	0	0	0	0	0	0	0	0	0	0	0	ACGGGCGGTAATTCTGCAGAAAGGAACCCGGCAGAACGTGGACCGTTACGAACAGAAGCGGAAGCAGCAGATCAGCCTCTTTCGGGGGCAAAAGCGCCGCCTGGAAGCGGAGTACGAGAAAATGGAACTGCTGTGCCGTTCACAAGAAACACGTATGTTCTACCAGAAGCTCAACGCATCCCGCAACGCTTTCGTACCGC
M01904:40:000000000-ABBU0:1:1103:22564:18654_1:N:0:63	N/A	0	0	0	0	0	0	0	0	0	0	0	0	0	0	0	21	63	0	0	0	0	0	0	0	0	0	0	0	0	0	0	0	0	0	0	0	0	0	0	0	0	0	0	0	1	0	16	0	3	5	0	0	0	0	0	0	0	0	0	0	GAGGGCGGTAATGCTGCAGCAAGGGACCCTACAGAACGTGGAGCGTTACAAACAGAAGCTGAAACAGTAGACCCGTCTCTTTCTGGAGAAAAAGCGCCGCCTGGAAGAAGCGGAGTGTGAAGAAATTGAACTGCTGTGCCGTTCCCAAGAAACAGGGAAGTTCTATCAGAAGCTTAACGCATCCCGCAACGGGTTCGTGC
M01904:40:000000000-ABBU0:1:1101:21729:7178_1:N:0:49	N/A	0	0	0	0	0	0	0	0	0	0	0	0	0	0	0	0	0	0	0	0	0	0	0	0	0	0	0	0	0	0	0	0	0	0	0	0	0	0	0	0	0	0	0	0	0	0	117	0	0	0	0	0	0	0	0	0	0	0	0	0	GAGGGCAGTAATGCTGCAGCAAGGGACCCGACAGAACAGAAAGCGGGAACAGCAGACCCGCCTATTTCTGGAGAAAAAAGCGCCGCCTGGAAGAAGCGGAGTGCGAGGAAAACGAACTGCTGTGCCGTTCCCAAGAAACGCGGAAGTTCTATCTAAAGCTCAACGCATCCCGCAATGGCTTTGTGCCGCTAGCCGAAATA
M01904:40:000000000-ABBU0:1:2109:15047:4253_1:N:0:88	N/A	0	27	0	0	0	0	0	257	0	0	0	0	0	0	0	0	0	0	0	0	0	0	0	0	0	0	0	0	0	0	0	0	0	0	0	0	0	0	0	0	0	0	0	0	0	0	199	3	0	18	0	0	0	0	0	0	0	0	0	0	ACCGCACCGGTGACGACATGATTGGCAACAAATGTGGAAGCCCGTTTATGGCCATCGGTTGACAGCTTTGGCCCTCCTGCAGATCGCCATACATCAGAAAACGCAACTCGGTAGCCAAATGCGACCGCGCTGCCGGCAGGCAGCATGGCCATTGACTGACCAATGAATGGAATTTCTCGTATTTTTGCGCGTGCACCCCG
M01904:40:000000000-ABBU0:1:1101:11510:5598_1:N:0:66	N/A	0	0	0	0	0	0	0	0	0	0	0	0	0	0	0	0	0	0	101	0	0	0	0	0	0	0	0	0	0	0	0	0	0	0	0	0	0	0	0	0	0	0	0	0	0	0	0	0	0	0	0	0	0	0	0	0	0	0	0	0	CGTTATCCACTGATACACACTAGGTTTCACTGGCGTACAGCATCACAGATTTCACGTTCTAGTTGAAAATTGTCGATTTTGGTGCCGCCATCAGCCACCATTTGGCTACCAAGATATTGGAAGCTTTCAATATTCTCCACTGCTTTCCAAGGTACCGTTAAGCTGGAAAGGTTGACCGTGTTTACATCCAAAGATTTGAT
M01904:40:000000000-ABBU0:1:1101:12334:3322_1:N:0:83	N/A	0	0	0	0	0	104	0	0	0	0	0	0	0	0	0	0	0	0	0	0	0	0	0	0	0	0	0	0	0	0	0	0	0	0	0	0	0	0	0	0	0	0	0	0	0	0	0	0	0	0	0	0	0	0	0	0	0	0	0	0	ACAGCCGATAATGCTGCAGCAAGGAACCCGGCAGAACGTGGAACGCTAAAAACAAACGTAAACAGCAGACTAACTTCGGAAGAAAAGCGCTGCCTGGAAGAAGCGGAGTGCGAAGTAATGGATTTGCTGTGCCGTTCCCATGAGACACGGAAGCTCTACCAGAAGCTCAACGCATCCCGCCACGGTGATCGAAAGGTGGA
M01904:40:000000000-ABBU0:1:1101:15147:6229_1:N:0:80	N/A	0	0	91	0	0	0	0	0	0	0	0	0	0	0	0	0	0	0	11	0	0	0	0	0	0	0	0	0	0	0	0	0	0	0	0	0	0	0	0	0	0	0	0	0	0	0	0	0	0	0	0	0	0	0	0	0	0	0	0	0	GAGGGCGGTCATGCTGCAGCACGGGACCCGGCAGAACGCGGAGCGATATAAAAGAACGCGGAAACAGCAGACCCGTCTCTTCCGAAAAAAGCGTCGCCTGGAAGAAGCGGAATGTGAACAAATAGAATAAGACACACGGAAGTTCTACCAGATGCTCAACGCATCAAGCAAAGGCTTCATGCCGCGGGCCGAAATGCGCA
M01904:40:000000000-ABBU0:1:1104:10254:8924_1:N:0:61	N/A	0	0	0	0	0	0	0	0	0	0	0	0	0	21	0	0	0	84	0	0	0	0	0	0	0	0	0	0	0	0	0	0	0	0	0	0	0	0	0	0	0	0	0	0	0	0	0	0	0	0	0	0	0	0	0	0	0	0	0	0	CGTTGAATGTTCTCCGCTGATACACACCACGTTTCACTGGCGTACAGCAGCACAAATTTCACGATCGAGTTGAAAATTCGGATTTTGGAGGGTTGCCTAATCTGATTGTTTTTTCATACAATTCTTAAACTCGCAACAGCAGCCCTCTGCTTCCTGGTTCGTGCACCTATGTCGATCTTGGTGCCACCATCGGTCGCCAT
M01904:40:000000000-ABBU0:1:1101:8820:11324_1:N:0:80	N/A	0	0	7	0	0	0	0	0	0	0	0	0	0	22	0	0	70	0	0	0	0	0	0	0	0	0	0	0	0	0	0	0	0	0	0	0	0	0	0	0	0	0	0	0	0	0	0	0	0	0	0	0	0	0	0	0	0	0	0	0	ACGGGCGGTAATGCTGCAACGAAGAAACCCGGCAGAACGTGGAACGTTACGAACAGAAGCGGAAACAGCAGACCCATATCTTTCGGGGGGAAAACACCGCCTGGAAAAAGCGAAGTGCGAGGAAATGGAACTGCTGTGCCGGTCCCAAGAAACACGGAAGTTCTACCAGAAGCTTAACGCATCCTGCAACGGCTTCGTGC
M01904:40:000000000-ABBU0:1:1103:4518:7290_1:N:0:62	N/A	0	0	0	0	0	0	0	0	0	0	0	0	0	0	9	0	0	0	0	0	0	0	0	0	0	0	0	0	0	0	0	0	0	0	0	0	0	0	0	0	0	0	0	0	0	0	96	0	0	0	0	0	0	0	0	0	0	0	0	0	ACGGGCGGTAATGCTGCAGCATGATACCCGACAGAATGTGGGCCGATACAGACACAAACGGAAGCAGAAACCACCTCTTTCAAGAGAAAAAAAAACCCGCCTAGAAGAAGCGGAGTGCTATGAAATGAAACTGGTGTGCAGTTCTCAAGATACACGTGATCTACCAGAAGCTCAATACATCTCGCAAAGGACTCGTGCCG
M01904:40:000000000-ABBU0:1:1101:16505:2773_1:N:0:49	N/A	0	0	0	0	0	0	0	0	0	0	0	0	0	0	0	0	0	0	0	0	0	0	0	0	0	0	0	0	0	0	0	0	0	0	0	0	0	0	0	0	0	0	0	0	0	0	95	0	1	5	0	0	0	0	0	0	0	0	0	0	CGTTGAATGTTCTCCACTGATACACACCAATATTCACTGGCGTACAGCAGCACAGATTTCACGTTCGAGTTGAAAATTCGGATTTTGGTGCGTCGACTGATCTGATTGTTTTCCCATACATTTGTCGATCTTGGTGCCACCATATTGGCCTCCATTTGGCTACCAAGGTTTCGGAAACTTTCAATATTCTCCACTGATTG
M01904:40:000000000-ABBU0:1:1101:20726:5334_1:N:0:65	N/A	0	0	0	0	0	0	0	0	0	0	0	0	0	0	0	0	0	204	0	0	0	0	0	0	0	0	0	0	0	0	0	0	0	0	0	0	0	0	0	0	0	0	0	0	0	0	0	0	0	0	0	0	0	0	0	0	0	0	0	0	GAACCATCCCTCCCCCGGGCATCGAGGAAGACCGCAACGAACCACCCCTCCCCCGGGCATCGAGGAAAGTGTTAAAAGTGGTGGCGAGTCAAAGGCTGGTGGCCGGCGAGCCCCCTCCGTTATTGTCGCGCCACACGTGGCGGGAGAGCCTCGACGACCGCCATTGAGGTGAGGGCTACTGTGAGGTCCGGTGGGATTAC
M01904:40:000000000-ABBU0:1:1101:13959:5149_1:N:0:80	N/A	0	0	109	0	0	0	0	0	0	0	0	0	0	0	0	0	0	0	0	0	0	0	0	0	0	0	0	0	0	0	0	0	0	0	0	0	0	0	0	0	0	0	0	0	0	0	0	0	0	0	0	0	0	0	0	0	0	0	0	0	GATCGAGAGATTAGTGGAATTAACGTCGGTATTGAACTCGGACGGGACCAGATCCCATATATAGGTGTGATTTTTAGTTATAAATAATCAATGAAGTATTTAATAAACAGTGTTATAAGAGACTGCTCATAAACCACGACTTTTTAGGGGGAGACGGTTTTGTTTGGAAGCATCGGTAGCAACGTTAGACAACCTGTCGA
M01904:40:000000000-ABBU0:1:1101:5355:10904_1:N:0:59	N/A	0	0	0	0	0	0	0	0	0	0	98	0	0	0	0	0	0	0	0	2	0	0	0	0	0	0	0	0	0	0	0	0	0	0	0	0	0	0	0	0	0	0	0	0	0	0	0	0	0	0	0	0	0	0	0	0	0	0	0	0	GCAGCGACATCATCGCTTTTGACGATTCGATTTATGGCAAAAACCTCGTAAAAGAAAGGTTTATTATCCTCCCGAGAACGGTGCTGAATGTAGTGTGCTGTGCATCTCCAGAGGAGGAATTTTAATTGTGTAGCTTCCAGATCGAGCACCTTGCTGGTTTGATGTGATCTCGGATTTGTGCTATGTAGATTCGGCTGGTG
M01904:40:000000000-ABBU0:1:1101:23581:10540_1:N:0:70	N/A	0	0	0	0	0	0	0	0	0	0	0	0	0	0	0	0	0	0	0	0	0	0	0	0	0	0	0	0	0	0	0	0	103	0	0	0	0	0	0	0	0	0	0	0	0	0	0	0	0	0	0	0	0	0	0	0	0	0	0	0	CACGGGGTTGTTATTGTGCCTCCAGGCGAAGAAAGTTCAGTTTTTGAGCTAAACAAACTGGTTGAACAACGTTTCCGAGGGGTCTATGAATGGGATTCTGAAGGGGGAGAGGTTCACCATTTTTATGGCTTCGCCATTATGGCAAAGCGTGCCTAGCTGTCTGCAGCGAACGTGCGTCAATTTTGATTCTTTGTTGACAT
M01904:40:000000000-ABBU0:1:1101:26427:14145_1:N:0:62	N/A	0	0	0	23	0	0	0	0	0	6	0	0	0	0	107	0	0	0	0	0	0	0	0	0	0	0	0	0	0	0	0	0	0	0	0	0	0	0	0	0	0	0	0	0	0	0	0	0	0	0	0	0	0	0	0	0	0	0	0	0	GAATCCAAGGAATCCAGAAGAACGTGGAACGTTATAAACAGCAGCAAAACAGAAGACCCACTTTTTTCCTGAAAAAAAAATGCTACTTAGGAGACGCGAAGAACGAGGAAATGGAACTACAGTACCGTTGCCCAGGAAAACGAGCTCAGAAAATCTGCAGAAATTAAAATGGGAGCCACCGCTTCCCATGACAAAACGCA
M01904:40:000000000-ABBU0:1:1106:5970:22070_1:N:0:83	N/A	0	0	0	0	0	4	0	0	5	10	0	91	0	0	0	0	0	9	0	0	0	0	0	0	0	0	0	0	0	0	0	0	0	0	0	0	0	0	0	0	0	0	0	0	0	0	0	0	0	1	0	0	0	0	0	0	0	0	0	0	GTTGCCGTTGGAAGTTTATGGTTCGCATGATCCCATCTTAGTATGCGTTGGCTGTGGTGCGTTTACCCATGCCTGGAAGCGAACCAAGCAGCCACGCACAATCCACATTGTCCTCGACGACGAGTAGTGGGTCGTCGACGAGAAAAAGAGATGTTTTTTCTTCCATCCCAGTAGGCTGGGAAGTAATTAATCAAATTACA
M01904:36:000000000-ABM09:1:1101:10836:3876_1:N:0:89	N/A	0	0	0	0	0	0	0	0	0	0	0	0	0	0	0	0	0	0	0	0	0	0	0	0	0	0	0	0	0	0	0	0	0	0	0	0	0	0	0	0	0	0	0	0	0	0	0	0	0	0	0	0	0	0	90	0	0	0	0	0	AAAGTGCGATATGTAGTGCGATTTGCATGAATCTGTGAGTCATCTAATCTTTGAACGCAACTTGCGCCTCTCAGAGGCATGTCTGTTTGAGAGCCATATTTCTCTGCAGCAATGCGATGTGGCCGTTGTCTGGTGTGTTGGGCTGGAATTCCACTTGGGTGGGGGGGCCAGAGGGGCACATGGGACTTGGCTTAAAGGCA
M01904:40:000000000-ABBU0:1:1101:11098:2218_1:N:0:65	N/A	0	0	0	0	0	0	0	0	0	0	0	0	0	0	0	0	0	65	0	0	0	0	0	0	0	0	0	0	0	0	0	0	0	0	0	0	0	0	0	0	0	0	0	0	0	0	0	35	0	0	0	0	0	0	0	0	0	0	0	0	ACGTTATCGTAGAGTATTTGAGGATGTACCGGGATGCTTGGTACTTTGTACTTATCGGCAAGATGGGAACTTTTTGGGTTTTAGTTTCATTGGTTTGGCCTCGATTCGTCAATTTTCTGGTATTTACCTAATTTCACATGGAACTCCAGCGTCTTCGTTGTCGGTATGAGGTACAAAAGCTTCCATTGCATCCACCATAT
M01904:40:000000000-ABBU0:1:1101:10125:14393_1:N:0:65	N/A	0	0	0	0	0	0	6	0	0	0	0	0	0	0	0	0	0	63	0	0	0	0	0	0	0	0	0	0	0	0	0	0	0	0	0	0	0	0	0	0	0	30	0	0	0	0	0	0	0	0	0	0	0	0	0	0	0	0	0	0	CGTTGCGTGATCTCCACTGATACACACCAGGTTTCACTGGCGAACAGCATGCAGGTAATGCGTTGAACCCCTGGCGGATCATGCTGAGATGTGGGTGGCGTGGCCGACACTTGAAATAGTTTGCAAAGTGCTTGAACCAGCGTTTCAGCTGGGCAGCTTGTTCGGTCAATAGCTGTCCAGATGTGTTTTTCGCGGGCATC
M01904:40:000000000-ABBU0:1:1101:11860:11473_1:N:0:83	N/A	0	0	0	0	0	95	0	0	0	0	0	0	0	0	0	0	0	0	0	0	0	0	0	0	0	0	0	0	0	0	0	0	0	0	0	0	0	0	0	0	0	0	0	0	0	0	0	0	0	0	0	0	0	0	0	0	0	0	0	0	ACGGGCGCTAATGCTGCAGCAAGGAACCCGGCAGAACGGGGAGCTTTATAAACAGAAGCCGAAAAAAAGCGAAAAAAGCGCCGCCTGGAAGACTCTGAGTGCGAAGAAATGGAACTGCTGTTCCGTTTCCATGGAACATGGAAGTTCCACCAGAAGCTCAACGCATCTCGCAACGGCTTCGTGCAACAGACGAAACATTC
M01904:40:000000000-ABBU0:1:1101:14331:13868_1:N:0:53	N/A	0	0	0	0	0	0	0	0	0	0	0	0	0	0	0	0	0	0	0	0	0	0	0	0	0	0	0	0	0	0	0	0	0	0	0	0	0	0	0	0	0	92	0	0	0	0	0	0	0	0	0	0	0	0	0	0	0	0	0	0	GCGAACGGCCATTCTGCAGCATAAGACCCGCCATAACTGTTAGGTGTAATCATAGCCACGATCATAGCACACCGCGCAAAATTCCGCGCAAAACTTTTTCCCGAGCCTTACTTGGTGTCTTTTGTGGTGAACGATAGTGAAATATAGACGTTAACAAATTAGCTCGACGGTGTTCCGACCGTTAGCTGCTGCTCCTCAAC
M01904:40:000000000-ABBU0:1:1101:23420:12793_1:N:0:61	N/A	0	0	0	0	0	0	0	0	0	0	0	0	0	97	0	0	0	0	0	0	0	0	0	0	0	0	0	0	0	0	0	0	0	0	0	0	0	0	0	0	0	0	0	0	0	0	0	0	0	0	0	0	0	0	0	0	0	0	0	0	GAAGGCGGTAATGCTGCAGCAAGGGACTCGACAAAATGTGGAACGTTACAAACAGAAACGAAAACAGCATACCCGTCTCTTTCTGGAGAAAAAGCGCCGGCTGGAAGAAGCGGAGTGTAAAGAAATGGAACTGATGTGCCGTTCCCAAGAAACATGGAAGTTCTATCAGAAGCTCAACGCATCACGCAGCGGCTTCGTGC
M01904:40:000000000-ABBU0:1:1102:17746:23429_1:N:0:83	N/A	0	0	0	0	0	29	0	0	0	69	0	0	0	0	0	0	0	0	0	0	0	0	0	0	0	0	0	0	0	0	0	0	0	0	0	0	0	0	0	0	0	0	0	0	0	0	0	0	0	0	0	0	0	0	0	0	0	0	0	0	GCGGGCGGTAATGCTGTAGTATGGAACCCGGAAGAACGATCAGTAGCGCAAACAACAGATCCGCCTCTTCCGGGAGAAAAAAAAACTCCGCCGGGAAGAACCGGAATGACAGCAAATGGAACTGCTGTGCTGTTCTCAAATAAACACTGAAGTTCTACCAGAAGATCAACGCATCCTACCACGGCTTCGAGCTGCGAGCC
M01904:40:000000000-ABBU0:1:1107:16195:7298_1:N:0:66	N/A	0	0	0	0	0	0	0	0	0	0	0	0	0	0	0	0	0	0	1	94	0	0	0	0	0	0	0	0	0	0	0	0	0	0	0	0	0	0	0	0	0	0	0	0	0	0	0	0	0	0	0	0	0	0	0	0	0	0	0	0	ACGGCCAGTAAATGCTGCAGCAAGGAACTAGGCAGAACGTGGAATGTTACAAACAGCAGAGCTGCATCTCTCGGGGAAAAAGCACCGCCTGGAAGAGGTGAAGAGCGAAGAAATGAAACTGTCGTGCCGTGTTCCCAAGAAACACGGAAGTCATACCAGAAGGTCAACGCATCCCGCACTGGCTGCGTGCGTGAGCTGAA
M01904:40:000000000-ABBU0:1:1110:10497:12675_1:N:0:84	N/A	0	0	0	0	0	0	1	0	0	0	0	0	0	0	95	0	0	0	0	0	0	0	0	0	0	0	0	0	0	0	0	0	0	0	0	0	0	0	0	0	0	0	0	0	0	0	0	0	0	0	0	0	0	0	0	0	0	0	0	0	GCAGGTGGTAATGCTACAGCTTGGAACTCGACTGAACCCATGTTTTAACGATATAAACAGAAGTTCAAGATGGCAAAATCTTCCAGATATACAATTGCATTTTAATAGTTATTTATGCGACGAGTTGCAAAAAGTTGATTTTTTAAGCACGAGTAGAGTGTTGAAAAAATCGAGTTTTGCAACGAGTAACATTCAAAATT
M01904:40:000000000-ABBU0:1:1101:15152:21828_1:N:0:96	N/A	0	0	0	0	0	0	0	0	0	0	0	0	0	0	0	0	0	0	0	0	0	0	0	0	0	0	0	0	100	0	0	0	0	0	0	0	0	0	0	0	0	0	0	0	0	0	0	0	0	0	0	0	0	0	0	0	0	0	0	0	TTGGGCAAGTCCATAATTTGCGAGTTGTTATTTTTAAGCGTTGGTTCGGTAACTCTTTTGGGATGCGTGTTTTTGTACGTTGTTTCACAATACATTGAGTGAAATGCGGCCCTTAGTTGGCATTCGATTATAAGCACGAATCCCAGCAAAGTGGAATTTAATCAGTACTTTACATGGCTTTGTTTATTGTAATCCGAACA
M01904:40:000000000-ABBU0:1:2103:22822:16320_1:N:0:63	N/A	0	0	0	0	0	0	0	0	0	0	0	0	0	0	0	1	0	0	0	7	0	0	0	0	0	0	0	0	0	0	0	0	0	0	0	0	0	0	0	0	0	0	0	80	0	0	0	0	0	0	0	0	0	0	0	0	0	0	0	0	GTGGGCGGTAATGCTGCAGCAAGGTACCCGACAGAATGTGGGACGTTACAAACAGAAGCGGAAACAACAGACCCGCCTCTTTCGGGAGAAAAAGCGCCGCCTGGAAGAAGCGGAGTGTGAAGAAATGGAATGGCTGTATCGTTCCCAAGAAACAGAAGTTCATCCAGAAGCTCAACGCATCCCGCAATAAGAACGGAAGC
M01904:40:000000000-ABBU0:1:1101:11859:3836_1:N:0:62	N/A	0	0	0	0	0	0	0	0	0	0	0	0	0	0	103	0	0	0	0	0	0	0	0	0	0	0	0	0	0	0	0	0	0	0	0	0	0	0	0	0	0	0	0	0	0	0	0	0	0	0	0	0	0	0	0	0	0	0	0	0	GAGTTTCAGACCTATCAGTTTGACCTCTTTTCTTCTGAAATGCTTAGAATCAGGGTACGAAAAACAGATCACGCCAAAAAACAAACGCTTTGTCCTAAGCGGTGCATGTTGGTAACAAAGGCGCTCCGCAACAAACGCATGTCAGGCGATGAGAGCAATAAAACAAACATCGCTTGTCGTGCGTGTACTGATATTCCGGC
M01904:40:000000000-ABBU0:1:1101:12664:3200_1:N:0:62	N/A	0	0	0	0	0	0	0	0	0	0	0	0	0	0	95	0	0	0	0	0	0	0	0	0	0	0	0	0	0	0	0	0	0	0	0	0	0	0	0	0	0	0	0	0	0	0	0	0	0	0	0	0	0	0	0	0	0	0	0	0	AGAGCGAAGTAAGAGGAGAATAACGCAGTGTGGGTGGAAATGCTGCAGCATGGTACTCGGTAGAAAGAGGAACAATACAAACTGTATCTGAAACAAATGCCGTCTTGAAAAAGCGGAGTGCGAGGAACTGTTCTGCCAATCTTAACAGACACGGCAATTCTACCAGAAACTCAACACATCCCGCAACAGCCGAAATCTGC
M01904:40:000000000-ABBU0:1:1101:14391:2252_1:N:0:84	N/A	0	0	0	0	0	0	90	0	0	0	0	0	0	0	0	0	0	0	0	0	0	0	0	0	0	0	0	0	0	0	0	0	0	0	0	0	0	0	0	0	0	0	0	0	0	0	0	0	0	0	0	0	0	0	0	0	0	0	0	0	CGTTGAGTGCTCGCCACTGATACACACCATGTTTCATTGGCGTACAGCAGCGCAGATTTCACGTTCGAGTTGAAAATTCGGATTCTGGTGCGTCGACTAATCTGGTTGTTTTTCCATACATTTCTTGAACTCGCAAAAGCCGCACTCGCCTTCTTGATCCGTGTACCTATCTCGATCTTGGTGCCGCCATCGGGTGCCGT
M01904:40:000000000-ABBU0:1:2104:20461:16112_1:N:0:81	N/A	0	0	0	3	0	0	0	0	0	0	0	94	0	0	0	0	0	0	0	0	0	0	0	0	0	0	0	0	0	0	0	0	0	0	0	0	0	0	0	0	0	0	0	0	0	0	0	0	0	0	0	0	0	0	0	0	0	0	0	0	CGTCGAGTATTCTTCACTGATACACACCAAGTTTCACTGGCGTATGGCAGCATAGATTTCACGTTCGAGTTGGAAATTGGGATTTTGGTGCGTCAACTAATTTGGTTGTTTTTCCATACATTTCTTAAACTCTCAAAAGCAGTCCTCGCCTATGTCGATCTAGCTGCCGCCATCGGCCGCCATTTGGCTACCAAGATATT
M01904:40:000000000-ABBU0:1:1101:14906:27503_1:N:0:62	N/A	0	0	3	0	0	0	24	0	0	0	0	0	0	0	104	0	0	0	0	0	0	0	0	0	0	0	0	0	0	0	0	0	0	0	0	0	0	0	0	0	0	0	0	0	0	0	0	0	0	3	0	0	0	0	0	0	0	0	0	0	GCAGCGACATCATCGCTTTTGACGATTCGATTTATGGCAAAAACCTCGTAAAAGAAAGGTTTATTATCCTCCCGAGAACGGTGCTGAATGTAGTGCTGTGCATCTCCAGAGGAGGAATTTTAATTGTGTAGCTTCCAGATCGAGCACCTTGCTGGCTTGATGCGATCTCGGATTTGTGCTACGTAGATTCGGCTGGTATG
M01904:40:000000000-ABBU0:1:1101:17001:5159_1:N:0:96	N/A	0	0	0	0	0	0	0	0	0	0	0	0	0	0	0	0	0	0	0	0	0	0	0	0	0	0	0	0	107	0	0	0	0	0	0	0	0	0	0	0	0	0	0	0	0	0	0	0	0	0	0	0	0	0	0	0	0	0	0	0	TGAGAAGACCCTGCTCAACAGCAACAAATTCAGCGCGCTTTCGGGTGACAAAAACAACAACAATGCCAGCCCAGGAGGAGGAGACGCGGTTCCAGCACCCGGCCAGTCGGCAAGTAAACAAAAGCAACCACCTTTGGTGCTAAAGAACACCAAGGATTTTTATAAGCTCGTTCAATCCAATTTACAAACTAACCCGATTT
M01904:40:000000000-ABBU0:1:1101:20829:19219_1:N:0:88	N/A	0	34	0	0	0	0	0	0	0	0	0	0	0	0	0	0	0	0	0	0	0	0	0	0	0	0	0	0	0	0	0	0	0	0	0	0	0	0	0	0	0	0	0	0	0	0	55	0	0	1	0	0	0	0	0	0	0	0	0	0	ATGCTCGATTGAAGGACTATGTAGCGTGTATGATCCAACGCAATCCACTGATACGTGAAGTGGGCCCAAGAATCCAACAGATGGTGCAAAAGCATGCATTGGATTATCAAATATAATCCAGCAAAAGTAGATCACTTTCAATTTGTACTAGCTGTATCAACTAGTGAGGCTCACTATAGTAGTGCGTCGCGTCGGTTGCG
M01904:40:000000000-ABBU0:1:1102:12690:24566_1:N:0:53	N/A	0	0	0	0	0	0	0	0	0	0	0	0	0	0	0	0	0	0	0	0	0	0	0	0	0	0	0	0	0	0	0	0	0	0	0	0	0	0	0	0	0	95	0	0	0	0	0	0	0	0	0	0	0	0	0	0	0	0	0	0	CGTTGAGTGCTCTCCACTGATACACACCAGATTTCACTGGCGTATAACAGCACAGATTTCACTATACATTATTTAAACTTGCAAAACCAGCCCTCGCCTTCTTCCACCTTCCGTGTATCTATGTCAATCTTGGTGCCGCTTTAGGCCGCCATTTGGCTACCAAGATATTGGAAGCTTTCAACATTCTCTGATTACCCAAC
M01904:40:000000000-ABBU0:1:1107:29558:13635_1:N:0:88	N/A	0	5	0	0	1	0	0	0	0	0	0	2	0	0	85	0	0	0	51	28	0	0	0	0	0	0	0	0	0	0	0	0	0	0	0	0	0	0	0	0	0	0	0	0	0	0	0	0	0	0	0	0	0	0	0	0	0	0	0	0	CGTTGAGTGTTCTCCACTGATATGCACCAGGTTTCACTGGCGTATCACAGCACAGATTTCACGTTCGAGTTGAAAATTCGGATTTTGGTGCGTCGACCAATCTGGTTGTTTTTCCATACGTTTCTTAAACTCGCAAAAGAGCCCTCGCCTTCTTGATCCGTGCACTTATGTCGATCTTGGTGCCGTCATCGGCCTCCAAT
M01904:36:000000000-ABM09:1:1101:14834:15682_1:N:0:90	k__Protista, p__Cercozoa, c__unidentified, o__unidentified, f__unidentified, g__unidentified, s__unidentified	0	0	0	0	0	0	0	0	0	0	0	0	0	0	0	0	0	0	0	0	0	0	0	0	0	0	0	0	0	0	0	0	0	0	0	0	0	0	0	0	0	0	0	0	0	0	0	0	0	0	0	0	0	0	0	86	0	0	0	0	GAAATGCGATACGTAATGCGAATTGCAGAATTCAGTGAATCATCAAATCTTTGAACGCAAATTGCGCTCTTGGGATATGCCTGAGAGCATGCCTTTTTGAGTATCGGATCTATCTCTATACGCTCTGCGTGTAGGAAAATGAGCTGTCTTTCTCTGCAAAGGGAAAGTCGCTTGAAGTAACAGTCGAGTTGCGTCCTTTT
M01904:40:000000000-ABBU0:1:1101:12398:5858_1:N:0:49	N/A	0	0	0	0	0	0	0	0	0	0	0	0	0	0	0	0	0	0	0	0	0	0	0	0	0	0	0	0	0	0	0	0	0	0	0	0	0	0	0	0	0	0	0	0	0	0	93	0	0	0	0	0	0	0	0	0	0	0	0	0	GAGGGTGGCAATGCTGCAGCAAGGGACGCGACAGAACGAGGAACGTTACAAACAGAACCGGAAACAACAGACCAGCCTCTACCGGGAGAAAAAGCGCCGCCTGGAAGAAGCGGAGTGTGAAGAAATGGAACTGCTGTGCCGTTCCTAAGAATGGGCAGGGATAAGGACGGATGTCTCTTGACGGATGAACGTAAGGTGAT
M01904:40:000000000-ABBU0:1:1101:20846:18468_1:N:0:68	N/A	0	0	0	0	0	0	0	0	0	0	0	22	0	0	0	0	0	0	0	0	0	0	0	0	0	0	0	0	0	0	0	0	0	0	0	0	0	0	0	0	0	45	0	0	8	0	0	17	0	0	0	0	0	0	0	0	0	0	0	0	GTGGGGGGTAATGCTGCAGCAAGAGACCCGTCAGAACGTGGAATGTTACAAACTGAAGTGGAAACAGCAGTCCCGCCTCTTTCGGGAGAAAAAGCGCCGCCTGGAAGAAGCGGAGTGCGAAGAAATGGAACTGCTGTGTCGTTCACAAAAAACACGGAAGTTCTATCAAAAGCTCAACGCATCCCGCAACGGCTTTGTGC
M01904:40:000000000-ABBU0:1:1104:24789:13421_1:N:0:55	N/A	0	0	0	0	0	0	0	0	0	0	0	0	0	0	0	0	0	0	0	0	0	0	0	0	0	0	0	0	0	0	0	5	0	0	0	0	0	0	0	0	0	0	0	0	0	0	0	0	0	0	0	0	0	0	0	0	0	5	0	88	ACTTCACCCAGAATGTTGTCAAAGGGACGCCTCGGGGACATGTCGTAGAATACGCACGTGAACACTCCAGTATGGTGCCAGGCGTAATGCTCGACGGTTGAGACGAGATAATTCAGTGCTTTCGGATGGCAACCCCAAGTTGGGGACACGAATCCGATCAGGAGCACCGTTGTCAGCTTCATAGTTGCAAGGTGACTGTG
M01904:40:000000000-ABBU0:1:1101:10807:2253_1:N:0:80	N/A	0	0	67	0	0	0	0	0	25	0	0	0	0	4	0	16	0	0	0	0	0	0	0	0	0	0	0	0	0	0	0	0	0	0	0	0	0	0	0	0	0	0	0	0	0	0	0	0	0	0	0	0	0	0	0	0	0	0	0	0	GCAGGCGGTAATGCTGCGGCAAGGGACCCGACAGAACGTAGAACGTTACAAACAGAAGCGAAAACAGCAGACACGCCTCTTTCCGGAGAAAAAGCGCGCCTGGCAGAAGCGGAGTGCGAAGAAATGGAACTGATGTGCCGTTCCCAAGAAACACAGAAGATTTACCAGATGCTGAACGCATCCCGCAACGGCTTCGTGCC
M01904:40:000000000-ABBU0:1:1101:13478:5840_1:N:0:87	N/A	0	0	0	0	0	0	0	0	0	96	0	0	0	0	0	0	0	0	0	0	0	0	0	0	0	0	0	0	0	0	0	0	0	0	0	0	0	0	0	0	0	0	0	0	0	0	0	0	0	0	0	0	0	0	0	0	0	0	0	0	GCGGGCAGTAATGCTGCAGCAAAGGACCCGGCAGAACGTGGAACGCTGCAAACAGAAGCGGAAACAGCAGACCCGCCTCTTTCGGGAGAGAAAACGTCACCTGGAAGAAGCGGAGTGCGAAGAAATGGAACTGCTGTGCTGGAAGTTCTACCAGCCGAAATGTGCAGGAATGAGGACGGGGGCCTCTTGACGGACGGACG
M01904:40:000000000-ABBU0:1:1108:23771:25079_1:N:0:89	N/A	0	0	0	0	0	0	0	0	0	0	0	0	0	0	0	0	0	0	0	0	1	0	18	0	0	0	0	0	14	0	0	0	0	0	0	0	0	0	0	12	0	0	0	0	0	0	0	0	0	0	0	0	0	0	0	0	3	6	0	34	AAACCGGTTCGAGCGCCGGTAACGGACCAATAAATAGTCGTTACACTATCGTAAAACCAATTAACTAGCGTAGTCCATGTTGGTGCTAATTATAGCGCTAGCAAATTAGAGATTGACAGTTTGTAGGTTTAAGTGATGGTTTTGCGGTGGAATTATTAGTTGTAACGAGAACGATAATTGTTTTATTAAATTGTTTAGAA
M01904:40:000000000-ABBU0:1:1101:17386:3479_1:N:0:62	N/A	0	0	0	0	0	0	0	0	0	0	0	0	0	0	87	0	0	0	0	0	0	0	0	0	0	0	0	0	0	0	0	0	1	0	0	0	0	0	0	0	0	0	0	0	0	0	0	0	0	0	0	0	0	0	0	0	0	0	0	0	CGCCCGTTGAGTGTCCTCCACTGATACACACCAAGTTTCACTGGCGTATAGCAGCACAGATTCCACGTTCGAGTTGAAAATTCGGATTTTGATGCGTCGACTAATCTGATTGTTTTTCCATGCGATTCTTAAACTTGCAAAGGCAGCCATCGCCTTCTTGATCATTGCACCTATGTCTATCTTGGTCCCACCATCAGCCA
M01904:40:000000000-ABBU0:1:1102:2975:10885_1:N:0:81	N/A	0	0	0	20	1	0	54	0	0	0	0	0	0	0	0	0	0	0	0	0	0	0	0	0	0	0	0	0	0	0	0	0	0	0	0	0	0	0	0	0	0	0	0	0	0	0	0	0	0	14	0	0	0	0	0	0	0	0	0	0	TCTACAGCTCATCCAGATGAACCCCATAAGTGCCAACAATTACCCGGTGGGATGGAACCTACTGGTTAACCACTTCCAAAACACCGCACGACTCAATCGTACGTGCACACCATGTTCGAATTTGGAAAAGTTCGAGGCAAATGTTAAAGTTCTGCAGCAACTAAGTGAACTAACGGAACATTGGGATCTACAATCCGCAT
M01904:40:000000000-ABBU0:1:2106:20159:4390_1:N:0:80	N/A	0	0	1	0	0	0	0	0	0	0	0	0	0	0	0	0	2	91	0	0	0	0	0	0	0	0	0	0	0	0	0	0	0	0	0	0	0	0	0	0	0	0	0	0	0	0	0	0	0	0	0	0	0	0	0	0	0	0	0	0	CACTGAGGAATGAGGATCAAAGCAACGAAAAAAAAAATAACTACGTCAACATGGCGTATTGAAGTAAAGAATGCTATTCAACATGGACTGGAAATATCAGTGAACTTTGCCTAGAAATATCGTATGTCGAAAGATATAAACAATCACAAGACGAATTTACTACGTGTTGGGGCGCTGCATAACATTAAATGAGTTTCATC
M01904:36:000000000-ABM09:1:1101:23178:12299_1:N:0:81	N/A	0	0	0	0	0	0	0	0	0	0	0	0	0	0	0	0	0	0	0	0	0	0	0	0	0	0	0	0	0	0	0	0	0	0	0	0	0	0	0	0	89	0	0	0	0	0	0	0	0	0	0	0	0	0	0	0	0	0	0	0	AAAGTGCGATATGTAGTGCGATTTGCATGAATCTGTGAGTCATTGAATCTTTGAACGCAACTTGCGCCTCTGGGGAGGCATGTTTGCTTGAGGGTCGGCAACAAGATCGTGGACCGTGGCGTGTGGGGGGGGTGGAACTAACCACTGACCTGCATGGCATGGGCCGAGCTGGTGCATGTCGGGTGGACGAGGGGTGCAGT
M01904:40:000000000-ABBU0:1:1101:21542:15588_1:N:0:53	N/A	0	0	0	0	0	0	0	0	0	0	0	0	0	0	0	0	0	0	0	0	0	0	0	0	0	0	0	0	0	0	0	0	0	0	0	0	0	0	0	0	0	83	0	0	0	0	0	0	0	0	0	0	0	0	0	0	0	0	0	0	CGATAGAACAATCGGATACGTGGAACGGAATCGACGGAACGAATGGGTCGACGAAGAGCGCAGAACGGATACAACATTCTGGACTGTTTTTGTGGTATCCGAAATACTTTTGGCCATTTTGGAACCGATATGTGGATTTCACGGGAATCTCTTCCGGTGGTTCTGGGGTCCATTTTTGGAAGATGATCAAACACCATCAC
M01904:40:000000000-ABBU0:1:1104:1986:17525_1:N:0:61	N/A	0	0	0	0	0	0	0	0	0	0	0	0	0	5	0	0	32	9	0	0	0	0	0	0	0	0	0	0	0	0	0	0	0	0	0	0	0	0	0	0	0	0	0	0	0	0	52	0	0	0	0	0	0	0	0	0	0	0	0	0	GAGGGACCCGACAGAACGTGGAACGTTACAAACAGAAGCGGAAACTGCAGATCCGCCTGTTTCGGGAGAAAAGGCGCCGCCTCGAAAAAGCGGAGTGCGAACAAATGGAACGGTTGTGCCGTTCCCAAGAAACACGGAAGTTCTTCCAGAAAGTCAACGCATCTTTCAACGGCTTCGTGCCGCGAGCCGAAATGTGCAAG
M01904:40:000000000-ABBU0:1:1101:17662:5694_1:N:0:61	N/A	0	0	0	0	0	0	0	0	0	0	0	0	0	86	0	0	0	0	0	0	0	0	0	0	0	0	0	0	0	0	0	0	0	0	0	0	0	0	0	0	0	0	0	0	0	0	0	0	0	0	0	0	0	0	0	0	0	0	0	0	CGTTGCGCGTTCTCCACTGATACACACCAGGTTTCACCAGCGTATAGCAACACCGATTTCACGTTCGAGTTAAAAATTCGAATTTTGGTGCGTCAAGTGATCTAGTTGTTTTTCCATACATTTTTAAACTCTCAAAAGCAGCCCTCGCCTTCTTGATCCGTGCCTCTATGTCGATTTTGATGCCGCCATCGGCTACCATT
M01904:40:000000000-ABBU0:1:1101:3685:20249_1:N:0:59	N/A	0	0	0	0	0	2	0	0	0	0	84	0	0	0	11	2	0	0	0	1	0	0	0	0	0	0	0	0	0	0	0	0	0	0	0	0	0	0	0	0	0	0	0	0	0	0	3	0	0	0	0	0	0	0	0	0	0	0	0	0	AACATCCAAGCCAAGCCGGAAATCGCACCAGGATGGACTGAAGAAGAAGACAATAAGAAGGTAAATAACGATAAGACCTAATACTTTGGCAGAACTAAGAAGAACTATTAAAACATGTACTACCCAAGAGAAAATTGAAATACAATTTGATGAAACTGAGTTATTTGAATTTAACATTTACCCGTATTTCCGTACTTCCA
M01904:40:000000000-ABBU0:1:1101:18944:8544_1:N:0:49	N/A	0	0	0	0	0	0	0	0	0	0	0	0	0	0	0	0	0	0	0	0	0	0	0	0	0	0	0	0	0	0	0	0	0	0	0	0	0	0	0	0	0	0	0	0	0	0	89	0	0	0	0	0	0	0	0	0	0	0	0	0	TACGAAAATACACAGAGGACACTGTGAGGAACGCATAATGCAAAGAGCCATATAGGTTATAATTGAAGCTAATGAACAACATACTAATAATCCCACCCTTAGTGAGCCTCGCAGTTGAGGCTAAAGAACGATAGCAGATTATCTCGGAGAAACACAAGGTCAACTGCACCATTGCTCCGGTTAGCGCAGTAAGGGCAGAA
M01904:40:000000000-ABBU0:1:1101:23767:24244_1:N:0:79	N/A	89	0	0	4	0	0	0	0	0	0	0	0	0	0	0	0	0	0	0	2	0	0	0	0	0	0	0	0	0	0	0	0	0	0	0	0	0	0	0	0	0	0	0	0	0	0	0	0	0	0	0	0	0	0	0	0	0	0	0	0	GCGGGCGGTAATGCTGCAGCAAGGGACCCGACTACAAACAGAAGCGGAAACAGCAAACCCGCCTCTTTTGGAAGAAAAACCGCCGCCTGGAAGAAACGGAGTGCGCAGAAATGGAACTGCTGGGCCGTTCCCAAGAAACACGGAAGTTCTACCAGAAGCTCAACGCATCTCGCAACGGCTTCGTGCCGCGAGCCGAAATG
M01904:40:000000000-ABBU0:1:1101:24476:13119_1:N:0:92	N/A	0	0	0	0	0	0	0	0	0	0	0	0	0	0	0	0	0	0	0	0	0	0	0	0	132	0	0	0	0	0	0	0	0	0	0	0	0	0	0	0	0	0	0	0	0	0	0	0	0	0	0	0	0	0	0	0	0	0	0	0	GAGCTGTATTTGCTGGTAAACGAAAAGACGGAGCACCGACGGCTGATGCACGTGATCCAGCGTGCGGACGGGCCGAACTGCCAACACTGCGCAGCAAACGAGGAGACGCTGACTCACAAGTTCAGCGAGTGCCCCCGTGTGGTAGCAGCATGGGCGCAGACACAGCGCCGGCTGACGGCGATCACTGGACGAAGGCAGCA
M01904:40:000000000-ABBU0:1:1101:26510:10026_1:N:0:49	N/A	0	0	0	0	0	0	0	0	0	0	0	0	0	0	0	0	0	0	0	0	0	0	0	0	0	0	0	0	0	0	0	0	0	0	0	0	0	0	0	0	0	0	0	0	0	0	80	0	0	0	0	0	0	0	0	0	0	0	0	0	CGTTGAGTGTTCTACACTGATACACACCAAGTTTCACTGGTGTATAGCAGCAAAAATTTCACGTTAGAGTTGAAAATTCGGATTTTGGTGCTTCGTCTAATCTGAATGTTTCCATACATTTCTAAAACTCGCAAAATCATTCCTCGTCATTTTGATCCGTGCACCTATGTCGATCTTGATGCCTTCATCAGCCGCTATTT
M01904:40:000000000-ABBU0:1:1101:7887:8174_1:N:0:67	N/A	0	0	0	0	0	0	0	0	0	0	0	0	0	0	0	0	0	0	0	80	0	0	0	0	0	0	0	0	0	0	0	0	0	0	0	0	0	0	0	0	0	0	0	0	0	0	0	0	0	0	0	0	0	0	0	0	0	0	0	0	ACGGGCAATAATGCTGCAGCAGGGAACGCGCCAAAACGTGGAACGTTATAATCAGAAGCGGAAACAGCAGATTCGCCTCTTTCGGCAAAAAAAAAGCATCGTCTGAAGAGATGGAGTGCGATGAAATGGATCTACTGTGCCGTTCCCAAGAAACACGAAAGGTCTACCAGAATCTGCAAGGACAGATATGGGAGCCTTCC
M01904:40:000000000-ABBU0:1:2107:24881:9029_1:N:0:68	N/A	0	0	0	0	0	0	0	0	0	0	0	1	94	0	0	0	0	0	0	0	0	0	0	0	0	0	0	0	0	0	0	0	0	0	0	0	0	0	0	0	0	0	0	0	0	0	0	0	0	0	0	0	0	0	0	0	0	0	0	0	GAGGGCGGTCATGCTGCAGCACGGGACCAGGCAGAACGTGGAGCGATATGAAAGAACGTGGTAACAGCAGATCCGTCTCTTTCGAAAAAAAAGCGTCGCCTGGTAGAAGCGGGATGTGAATAAATGGAATAAGACACACGGAAGTTCTACCAGAAGCTCAACGCATCCCGCAAAGGCTTCGTGCTGCGGGCCGAAATGCG
M01904:41:000000000-AGJUP:1:1101:21910:9438_1:N:0:49	N/A	0	0	0	0	0	0	0	0	0	0	0	0	0	0	0	0	0	0	0	0	0	0	0	0	0	0	0	0	0	89	0	0	0	0	0	0	0	0	0	0	0	0	0	0	0	0	0	0	0	0	0	0	0	0	0	0	0	28	27	0	GACGAGGCAAGGACATTACGAAGAGGATTGTGCAATGTGTTCTCTTTCAGGGCTGGGTGTGATCTTCCGTTTCATTCGCTCTTTAATGACGTCATTGATTATTCCGCTTGAATGTTGTTTATTGCAGGCGATACCGGGAAAAGAAGACATCAAATGAAATCATAACTTGCGGGAAATATTAAGCATCACTAAGGGGCATA
M01904:40:000000000-ABBU0:1:1109:17921:13321_1:N:0:82	N/A	0	0	0	0	2	0	0	0	0	0	0	0	0	0	0	0	0	0	0	1	0	0	0	0	0	0	0	0	0	0	1	0	0	0	0	0	0	0	0	0	0	74	0	0	0	0	0	3	1	0	0	0	0	0	0	0	0	0	0	0	GCGGGTGTGTAATCTTGATCACGGACGCTGTATCTGGTGGATTGACCATTCTTGGGTTGGTCATGTGCTCTCTTAACCCAAACCGAAAGAGCCACCACGACAATCAGCAACAATTACGGAAATACCTACCACATCAATGAATCATCGTGTTAACACTGCTCACCGTCCATCTGAAGCCCATCCTTCCAAACAGATTCACC
M01904:40:000000000-ABBU0:1:1113:23119:14385_1:N:0:84	N/A	0	0	0	0	0	0	1	11	0	0	8	0	1	0	40	0	12	0	15	0	0	0	0	0	0	0	0	0	0	0	0	0	0	0	0	0	0	0	0	0	0	1	2	0	0	0	4	0	0	8	0	0	0	0	0	0	0	0	0	0	GCGGGCGGTAATGCTGCAGCTAGGGACCCGACAGAACGTGAAACATTACAAACAGAAGCGGATACAGCAGATCCGCCTCCTTCGGGAGAAAAAGCGCCGCCTGGAAGAAGCGCAGTGCGATGAAATTGAACTACTGTGCCGCTCTCAAGAAAAACGGAAGTTCTACAAGCACTTGAATGGCGTGGATACCGTAGACACGA
M01904:40:000000000-ABBU0:1:1101:15898:11748_1:N:0:92	N/A	0	0	0	0	0	0	0	0	0	0	0	0	0	0	0	0	0	0	0	0	0	0	0	0	87	0	0	0	0	0	0	0	0	0	0	0	0	0	0	0	0	0	0	0	0	0	0	0	0	0	0	0	0	0	0	0	0	0	0	0	AATGCGCCTGGAACAGACGGATTCCCTCACGCAGTGGAATCATAAAGTCTTCTCTCAGAAGATTCAAGTGCACTTCCAGGTAGTGTTCGACGCTGGGGAATTTGCCACCGACAATGTTCGGTTTGAGGTCAATTCCTGGTCCCTTGAGGTCACTCAGTGTTGGGTAAATCGTGAAATTCCTGCAGCTCATCCCAGCACCT
M01904:40:000000000-ABBU0:1:1101:26094:13768_1:N:0:61	N/A	0	0	0	0	0	0	0	0	0	0	0	0	0	88	0	0	0	0	0	0	0	0	0	0	0	0	0	0	0	0	0	0	0	0	0	0	0	0	0	0	0	0	0	0	0	0	0	0	0	0	0	0	0	0	0	0	0	0	0	0	ACGGGCGGTAATGCTACAGCAAGGAACCCGGCAGAACGTGGAACGTTACAAACAGAAGCGAAAACAACAGATCGCCTCTTTCGGGGGTAAGAAGCGGAGTGCGAGGAAATGGAACTGCTGTGCCGTTCTGATGAAACACTGAAGTTCTACCAGACGCATCCCGTAATGGTTTCATGCCGCAAGCCGAAATATGCAGAGAT
M01904:40:000000000-ABBU0:1:1101:27063:13743_1:N:0:84	N/A	0	0	0	0	0	0	79	0	0	0	0	0	0	0	0	0	6	0	0	0	0	0	0	0	0	0	0	0	0	0	0	0	0	0	0	0	0	0	0	0	0	0	0	0	0	0	0	0	0	0	0	0	0	0	0	0	0	0	0	0	CGTTGAGTGTTGAGTGGCGTATAGCAGCACAGATTTCACGTTCGAGTTGAAAGTTCGGATTTTGGTGCGTCGACTAATCTGGTAGTTTTTCCATACATTTATTAAACTCGCAAAAGCAGCCCTCGCCTTCTTGCACCTATGTTGATCTTGGTGCCACCATTGACCGCCATTTGGCTACCAAGAACATTTCAACATTCTGA
M01904:40:000000000-ABBU0:1:1101:8243:13661_1:N:0:68	N/A	0	0	0	0	0	0	0	0	0	0	0	92	0	0	0	0	0	0	0	0	0	0	0	0	0	0	0	0	0	0	0	0	0	0	0	0	0	0	0	0	0	0	0	0	0	0	0	0	0	0	0	0	0	0	0	0	0	0	0	0	GCGGGCGATAATGCCCCATCATGGAATCTGACAGAACGTGGCCAATTTCAAGAGAAAAGACAACTTCGCCTGGAAAAAGTGAAGTGCGAGGGAATGGAACTGATGTGCCTCCTAAAAAATACGGAAGTTCTTGACTCAACGCAGACTTTGTGTCCCGAGTCGAAATATACATGGACAGGAGCCTCTTGACGGACGAACGT
M01904:40:000000000-ABBU0:1:1102:23285:20279_1:N:0:79	N/A	22	22	0	0	0	0	27	0	0	9	0	0	0	0	0	4	0	0	0	0	0	0	0	0	0	0	0	0	0	0	0	0	0	0	0	0	0	0	0	0	0	1	0	0	0	0	0	0	0	0	0	0	0	0	0	0	0	0	0	0	GCAGTATTTGATTCGAAAGTGTGTGAGAACGGTTACTCGAACGCAACGCGTAGTGATAAACGAACTCATACGCTCACACATGCGAACGAAAATGAACCTGTCCGACAAACGAGAGAGTGAGTGCCCCACCTCGGGTGGGAAAAGAAATCGAAGCGAGTTACACCAGTAGTGCTAGCTTGATCGCGGTGCGAACAGCCACT
M01904:40:000000000-ABBU0:1:1113:15989:26733_1:N:0:88	N/A	0	4	0	0	0	0	0	87	0	2	0	0	1	0	0	0	0	0	0	0	0	0	0	0	0	0	0	0	0	0	0	0	0	0	0	0	0	0	0	0	0	0	0	0	0	0	0	61	0	0	0	0	0	0	0	0	0	0	0	0	TGTTGAGTGTTCTCCACTGATACACGCCAATCACTGGCGTACAGCAGCACAGAGTCCACATTCGAGTTGAAAATTCGGGTTTTGGTGCGTTGACTAATCTGATGTTTTTTCATGCATTTCTTTAACTCACAAAGGCAGCTCTTAGTATCGATCTCAGTGCCACCATCAAACGCCATTTGGCTACCAAGATATTGGGAGCT
M01904:40:000000000-ABBU0:1:2105:8211:7587_1:N:0:60	N/A	0	0	0	0	0	0	0	0	0	0	0	0	3	0	77	0	0	0	0	0	0	0	0	0	0	0	0	0	0	0	0	0	0	0	0	0	0	0	0	0	0	0	0	0	1	0	0	0	0	1	0	0	0	0	0	0	0	0	0	0	ACGTACGGTAATACAGTCAGGTCTTTTTTTACGCGGTTTTCATTTACGCGGCCATAACTCCATATAAAAAAAAATTTCATCGTCTTATTTTTGCATGATTCGTCGAGAAATGATGAGACTTTTTTTACGCGGTTTTTCGAATTTTGAACTGAGTTTTTTTTTTACGCGGTACGTATCCCCCGCGTAAAAAAACCTGACTG
M01904:40:000000000-ABBU0:1:1101:10803:10704_1:N:0:81	N/A	0	0	0	16	34	0	0	0	0	0	0	0	0	0	0	0	0	0	0	0	0	0	0	0	0	0	0	0	0	0	0	0	0	0	0	0	0	0	0	0	0	0	0	0	0	0	0	71	0	0	0	0	0	0	0	0	0	0	0	0	ACGAGTGGTGATGCTGCAGCAACGAACCCGGTAGAACGTGGAACGTTACAAACAGAAGCGGAAACAGTAGACCCACCTCTGTCGGGATGAAAATCACCGCCTAGAAGAGCGGATCCGCAACGGCTTCGTGTCGCGAGCTAAAATATGCAGGGGCAGGGTCGAAAACCTCTTGACAGATGGATGAGAGCTGATCAAATGGT
M01904:40:000000000-ABBU0:1:1101:13146:17880_1:N:0:49	N/A	0	0	0	0	0	0	0	0	0	0	0	0	0	0	0	0	0	0	0	0	0	0	0	0	0	0	0	0	0	0	0	0	0	0	0	0	0	0	0	0	0	0	0	0	0	0	79	0	0	0	0	0	0	0	0	0	0	0	0	0	CGCGCGATCAAAATACCAATATTTTGCAGTTGCGGGTTCCGCCCCTTTGCCGAACTAAATGACCTTTCTTTTCCGCCGCGTCATAATTAGTCCATGATCGCACATACAGACACACATTCACTCGCGAACGAACCCTACCCAGTCGGAACGCATGGCAATCGCCGCCGCGCAAGAAGTATGTCAATGTTCGGTGACCGACC
M01904:40:000000000-ABBU0:1:1102:15380:3649_1:N:0:53	N/A	0	0	0	0	0	0	0	0	0	0	0	0	0	0	0	0	0	0	0	0	0	0	0	0	0	0	0	0	0	0	0	0	0	0	0	0	0	0	0	0	0	83	0	0	0	0	0	0	0	0	0	0	0	0	0	0	0	0	0	0	GCCGCAAAATCAATACGACGGAAATTGAGCAGACGAACTCCAGGGTCAGCATAACCTTGTTGTGGAGCATTTCTAGCCGGAGTTTGTAACGAAAGCACTAAAGGTGGATGGTGGTGATCTACTGGCACTAACGGGGCAACCGATCTCTCAACCACTACGTTGAGGATATCAGAACCAAAGACAAGATCCAATGTACGCCC
M01904:40:000000000-ABBU0:1:2104:19325:12920_1:N:0:64	N/A	0	0	0	0	0	0	0	0	0	0	0	0	0	0	0	0	2	0	0	0	0	0	0	0	0	0	0	0	0	0	0	0	0	0	0	0	0	0	0	0	0	79	0	0	0	0	0	0	0	0	0	0	0	0	0	0	0	0	0	0	CCATAAGGATTCCGGTAGCAACACACAAGAATTCTGCAAGCATCCCTGAAAGCTACAAGTAGCATATTTGGAGGATTCTGAAAGCATTCCAAAAGTATTCTTTATACATCCCTGAATGATTCTAAAACATACCTAAAAGAGTCTGGAGCTACGCATAAGGTATTTGGAAGCATCCCAGAAGGAAGTAACCCAGAAGAAAC
M01904:40:000000000-ABBU0:1:1101:15585:7383_1:N:0:68	N/A	0	0	0	0	0	0	0	0	0	0	0	76	0	0	0	0	0	0	0	0	0	0	0	0	0	0	0	0	0	0	0	0	0	0	0	0	0	0	0	0	0	0	0	0	0	0	0	0	0	0	0	0	0	0	0	0	0	0	0	0	ACGGGCGGTAATGCTGCAGCAAGGAACCCGACAGAACGTGGAACGATACAAACAGATCCGGAAACAGCACACCCGCCTCTTTGGATATCGAAGAAATGAAACTGCTGTGCCGTTCCCAAGAATCACGGAAGTTCTACGAAAAGCTCAATGCATCCCGCATCGGCTTCCTGCCGCGAGCCAAAATATACAGGGATAAGGGC
M01904:40:000000000-ABBU0:1:1101:16545:6036_1:N:0:85	N/A	0	0	0	0	0	0	0	92	0	0	0	0	0	0	0	0	0	0	0	0	0	0	0	0	0	0	0	0	0	0	0	0	0	0	0	0	0	0	0	0	0	0	0	0	0	0	0	0	0	0	0	0	0	0	0	0	0	0	0	0	CCTCTAGGAGCAAGTTCTAGTGTTCTGGAGAGAAATTCTAAAAGAAAAATAAATGTCTAGAGCAGTTACAGCCAATCTATATTAATATCGAAGGCTTGTAAATGTGGTAGCAATAAATCCAAGACACTTCTTCAAAGACACCAATCCTTCAGGATGCATATCTAGATCACTACATAATCATAATAAAAGATACAATTCAT
M01904:40:000000000-ABBU0:1:2106:22323:23360_1:N:0:80	N/A	0	0	1	0	0	0	0	0	0	0	0	0	0	0	0	0	0	0	0	0	0	0	0	0	0	0	0	0	0	0	0	0	0	0	0	0	0	0	0	0	0	0	0	0	0	0	81	0	0	1	0	0	0	0	0	0	0	0	0	0	AGAGAGCACTATCAGGTACGTAGAACGGAATCGACGAAACGGTTGGTTCGACGAGGAGTGCAGAGCGGTTCTGGAGGAGAAGGATGCAGCGCGGGCGGTAATGCTGCAGCATGAATCCCGACAGAATGTGGAGCGATACAGACAGAAGCGGAAGCAGCAGACCCGTCTCTTCCGGGAGAAAAAGTGCCGCTTGGAAGAAG
M01904:40:000000000-ABBU0:1:1101:27047:20091_1:N:0:66	N/A	0	0	0	0	0	0	0	0	0	0	0	0	0	0	0	0	0	0	12	0	0	0	0	0	0	0	0	0	0	0	0	0	0	0	0	0	0	0	0	0	0	0	0	0	0	0	0	76	0	0	0	0	0	0	0	0	0	0	0	0	GAGGGTGGTAATGCTGCAGCAATGGACTCGACAGAACGTGGGACGTTACAAACAGAAGCAGAAACAGCAGACTCGCCTTTTTCGGGAGAAAAAGCACCGCCTGGAAGAAGCGGAGTGCGAAGAAATGGAACTGCTGTGTCGTTCCCAATAAACACAGAAGTTCTATCAGAAGCTCAAGGCATCTCGCAACGGCTTCGTGC
M01904:40:000000000-ABBU0:1:1101:12786:9090_1:N:0:89	N/A	0	0	0	0	0	0	0	0	0	0	0	0	0	0	0	0	0	0	0	0	127	0	0	0	0	0	0	0	0	0	0	0	0	0	0	0	0	0	0	0	0	0	0	0	0	0	0	0	0	0	0	0	0	0	0	0	0	0	0	0	CGATTCAGGTCGGCGATACAGTCGGTTACAGCAAGCAATTCCTGCAGAGCACGGGGCAGTACACGGGGGATGCCCCATTCGCCCGGGGTAAGGTTACAGCCTTACTGCCCCTCGGCAGCGATACCATCCTGGCGGAGATCGACTGGGACAAGCCGGACCTCCCTCCCCGCGTCAACGTCAAGAACCTCTCGACCGTCAAG
M01904:40:000000000-ABBU0:1:1102:27046:7579_1:N:0:59	N/A	0	0	0	0	0	0	2	0	0	0	78	2	0	0	0	0	2	0	0	7	0	0	0	0	0	0	0	0	0	0	0	0	0	0	0	0	0	0	0	0	0	5	0	0	0	0	0	0	0	1	0	0	0	0	0	0	0	0	0	0	GAGGGCGGTAATGCTGCAGCAATGGACTCGACAGAACGTGGAACGTTACAAAGAGAAGCGGAAACAGCAGACCCGCCGCTTTCGGGAGAAAAAGTGCCGCCTGGAAGAAGCGGAGTGTGAGGAAATGGAACTGCTGTGCCGTTCCCAAGAAACACAGAAGTTCTATCAGAAGCTTAACGCATCCCGCAACGGCTTCGTGC
M01904:40:000000000-ABBU0:1:1102:9108:8739_1:N:0:85	N/A	0	0	0	0	0	0	0	68	0	0	0	0	0	0	0	0	6	0	0	0	0	0	0	0	0	0	0	0	0	0	0	0	0	0	0	0	0	0	0	0	0	0	0	0	0	0	0	0	0	0	0	0	0	0	0	0	0	0	0	0	GCGGGTGGTAATGCTGCAGCATGGAACCCGACAGAATGTGGACCGATACAGACAGAAGCGGAAGCAGCAGACCCGTCTCTTACGGGAGACAAGCGCAACCTGGAAGAAGCGGAGTGCGAGGAAATGAAACTGCTGTGCCGTTCACAAGAAAAACATAAGTTCTACCAAAAGCTCAACCTATCCCGCAAAGGCTACGTGCC
M01904:40:000000000-ABBU0:1:1101:17235:4860_1:N:0:83	N/A	0	0	0	0	0	17	25	0	0	0	0	0	0	0	0	0	33	0	0	0	0	0	0	0	0	0	0	0	0	0	0	0	0	0	0	0	0	0	0	0	0	0	0	0	0	0	0	0	0	0	0	0	0	0	0	0	0	0	0	0	TAGGGCGGTAATGCTGCAACAAGGGAACATTACAAACAGAAGCGAAAACAGCAGACTCGCCTCTTTCCGGTGAAAAAGCGCTGCCTGAAAGAAGCGGGGTGCAAAGAAATGGAACCGCTTAACGCATCCCGCAACGGCTTCGTGCTGCGAGCCGAAATGTGCAGAGATAAGGACGGAGGCCTCTCGACGGACGGACGTGA
M01904:40:000000000-ABBU0:1:1101:20502:3013_1:N:0:59	N/A	0	0	0	0	0	0	0	0	0	0	76	0	0	0	0	0	0	0	0	0	0	0	0	0	0	0	0	0	0	0	0	0	0	0	0	0	0	0	0	0	0	0	0	0	0	0	0	0	0	0	0	0	0	0	0	0	0	0	0	0	GCAAGCGCTTTGACCGAAGCAAGGTACCGGGCAGAACGCCAAACAATAAAAAACAGACGCGAAGAAGCGGAGTACGAGGAAATTAAACTGCTGCGCCGTTCTCAAAAATCACTGTAGTTCTACCAGAAGCTCGGAGCATCCCGCATCGGCTTCGTGCTACGAGCTGAAATCTGCAATGAAAGGATGGGAGCCTTTTGACG
M01904:40:000000000-ABBU0:1:1101:27091:10937_1:N:0:62	N/A	0	0	0	2	0	0	0	0	0	0	0	0	0	0	73	0	0	0	0	0	0	0	0	0	0	0	0	0	0	0	0	0	0	0	0	0	0	0	0	0	0	4	0	0	0	0	7	0	0	0	0	0	0	0	0	0	0	0	0	0	GCGGGCGGTAATGCTGCAGCAAGGGTCCCGACAGAACGTGGAACGCTCCAAACAGAAGCAGAAACAGCAGACCCGCCTCTTTCGGGAAAAAAAAGCACCGCCTGGAAGAAGCGGAGTACGAAGAAATGGAACTGCTGTTGTGCCGTTCCCAAGAAACACGAAAGTTCTATCAAAAGCTCAACGCATCCCGTAACGGCTTC
M01904:40:000000000-ABBU0:1:2106:17599:13557_1:N:0:93	N/A	0	0	0	0	0	0	0	0	0	0	0	0	0	0	0	0	0	0	0	0	0	0	0	0	0	1	0	0	0	0	0	0	0	0	0	0	0	0	0	1	0	0	0	0	0	0	0	0	0	0	0	0	0	0	0	0	15	0	0	73	GGCCGACACAAACCAACTGCAACAGCAGCTGGCAAGTCAACAGCCGCGTATAGCCGATCCCGCAAGAGCTGCAGTTCCACATCCAGAGCAACACACAGAACGTGCTGCTGCAAGACCAGCGCAGGATGCTGTACGAGTAGGCCGTCGAACCGAATGCTGCCAATTTATCCAGTCCTTTTGTCGGTGCAGATCCAAACGAC
M01904:40:000000000-ABBU0:1:1101:21837:7427_1:N:0:64	N/A	0	0	0	0	0	0	0	0	0	0	0	0	0	0	0	0	79	0	0	0	0	0	0	0	0	0	0	0	0	0	0	0	0	0	0	0	0	0	0	0	0	0	0	0	0	0	0	0	0	0	0	0	0	0	0	0	0	0	0	0	ATGGGCGGTAATGCTGCAGCAAGGAACCCGGCAGAACGTGGAACCAAGTGCGAGGAAATGGAACTGCTGTGCCGTTCCTATGGAACACGCGAGCCGAAATATGCAGGGACAAGGACGAAGGTCTCTTGGTGGATGGACGTGCGGTGATCGAAAGGCGGAAGCAACACTTCGACGAGCACCTAAATGACGTGGAAGACGTA
M01904:40:000000000-ABBU0:1:1101:7377:23811_1:N:0:62	N/A	0	0	0	0	0	0	0	0	0	0	0	0	0	0	74	0	0	0	0	0	0	0	0	0	0	0	0	0	0	0	0	0	0	0	0	0	0	0	0	0	0	0	0	0	0	0	0	0	0	0	0	0	0	0	0	0	0	0	0	0	CGTTGAGTGCTCTCCACTGATACACACCAAGTTTCGCTGGCGTACAGCAGCACGGATTTCACATACGAGTTGAAAATTCGGAAAAGCAGCCCCGGCCTTCTTGATCTGTGCACCTAGGTATGTCGATCTTGGTGCCGCCATAGGCCGTCAATTATCTACCAAGATATTGGAAGCTTTCAACATTCTCCACTGCTTGTCCA
M01904:40:000000000-ABBU0:1:1101:8060:5721_1:N:0:53	N/A	0	0	0	0	0	0	0	0	0	0	0	0	0	0	0	0	0	0	0	0	0	0	0	0	0	0	0	0	0	0	0	0	0	0	0	0	0	0	0	0	0	53	0	0	0	0	0	0	0	20	0	0	0	0	0	0	0	0	0	0	AAGAGACGTACTGATTTTCATGCAAACTGAGGACTATTTAGTGGAAAATGTGCAATATGCTGTAAGGTCCAGGAAAAAAACTGACATGAAATCCTTTACATTGTATGCTTTAAGTCATGTCCAACACTTTTTTCATCCTATGTAAGTATCAACCTGTAGGTGACACCTGTTCGGTATGGCTCTCAAAAAAACTTCAGACG
M01904:40:000000000-ABBU0:1:1102:22920:10424_1:N:0:67	N/A	0	0	0	0	0	0	0	0	0	0	42	0	0	0	0	0	0	0	0	72	0	0	0	0	0	0	0	0	0	0	0	0	0	0	0	0	0	0	0	0	0	0	0	0	0	0	0	0	0	0	0	0	0	0	0	0	0	0	0	0	CGTTGAGTGTGCTCCGTTGATACACACCAGGTTTCACTGGCGTATAGCAGCACAGATTTCACGTTCGAGTTAAAAATTCGGATTTTGGTGTGTCGACTGATCTGGTTGTTTTTCCATACATGGCTAAGAGCCATCGGCCGCCATTTGACTACCAAGATATTGGAAGCTTTCAACATTCTCCACTGATTGCCTAGCTACCG
M01904:40:000000000-ABBU0:1:1101:17592:15252_1:N:0:59	N/A	0	0	0	0	0	0	0	0	0	0	74	0	0	0	0	0	0	0	2	0	0	0	0	0	0	0	0	0	0	0	0	0	0	0	0	0	0	0	0	0	0	2	0	0	0	0	0	0	0	0	0	0	0	0	0	0	0	0	0	0	GCGTGCAGTCATGCTGCAGCATGGAACCCGACAGAACGTGGAACGAAACAAGAAGATGTGGATTATGCCAACCCTCCACTTTTGGGAGAAAACCTGGACGCGAGGAAAAAACGGAGAATTAGGAAATGGAACTACTGTGCTGATTTCAAGAAATACGAGACTTCTGGCAGAAGCTCAACGTATTCCGTAATGAATGGAGC
M01904:40:000000000-ABBU0:1:1101:7300:6638_1:N:0:50	N/A	0	0	0	0	0	0	0	0	0	0	0	0	0	0	0	0	0	0	0	0	0	0	0	0	0	0	0	0	0	0	0	0	0	0	0	0	0	0	0	0	0	0	0	0	0	0	0	73	0	0	0	0	0	0	0	0	0	0	0	0	GCGGACGGTAATGCTGCAGCAAGACACCCGACAGAACGTGCAACGTTACAAACAGAAGCAGCAGTCCCGCCTCTTTCGGGAGAAAAAGCACCACCTGGAAGAAGCGGAGTGCGAAGAAATGGAACTGCTTTGCCGTTCCCAAGAAACACGGAAGTTCTACCAGAAGCTCAATGCATTCCGCGGCGCAACAGCTTCGTGCC
M01904:40:000000000-ABBU0:1:2108:17935:28220_1:N:0:88	N/A	0	2	7	0	0	2	22	0	0	10	0	22	3	10	0	0	0	0	0	0	0	0	0	0	0	0	0	0	0	0	0	0	0	0	0	0	0	0	0	0	0	1	0	0	0	0	0	0	0	0	0	0	0	0	0	0	0	0	0	0	GAGGACGGTAATGCTGTAGCAAGGGATCCGACAGAACGTGGAACGTTACAAACAAAAGCGGAAATAACAAATCCGCCTCTTTTGGAAGAAAAGCGTCGTCTGGAAGAAGCGAAGTGCAAAGTAATGGAACTGCTGTGCCGTTCCCAAGAAACACGGAAGTTCTATCAGAAGCTCAACGCATGCCGTAACGGCTTCGTGCC
M01904:36:000000000-ABM09:1:1101:16826:5587_1:N:0:89	N/A	0	0	0	0	0	0	0	0	0	0	0	0	0	0	0	0	0	0	0	0	0	0	0	0	0	0	0	0	0	0	0	0	0	0	0	0	0	0	0	0	0	0	0	0	0	0	0	0	0	0	0	0	0	0	69	0	0	0	0	0	GAATTGCGATAAGTAATGTGAATTGCAGAATTCAGTGAATCATCGAATCTTTGAACGCACATTGCGCTCCTGGGTATTCCCGGGAGCACGCCTGTTTGAGAATCGATAAATCCCTCTCGGATCTGAGTTTGTTTTTGGACTTTATTGTCCTTGGACGGACTTTGACCTGACGGATGTGGGTCTTATTTGAACTGTTGCCC
M01904:40:000000000-ABBU0:1:1101:11516:10750_1:N:0:83	N/A	0	0	0	0	0	38	0	0	0	0	0	0	0	37	0	0	0	0	0	0	0	0	0	0	0	0	0	0	0	0	0	0	0	0	0	0	0	0	0	0	0	0	0	0	0	0	0	0	0	0	0	0	0	0	0	0	0	0	0	0	GCGTCGCGGGCGGTAATGCTGCAGCCTGGAACCCGGCAGAACGTGAAACGGTACATTAAGCAGCACTTCTATGCGTCCTGAATGGAGAGGAGATCAATTGAAACGACTACGTCAGTGCAGCCTACTCTGAAGGAACTCAAAACTAACAAGGCCAAACGCAACCCGAATGTCAAAATGACAGGAACGGAAAGCACGGAATA
M01904:40:000000000-ABBU0:1:1101:13171:4738_1:N:0:85	N/A	0	0	0	0	0	0	0	74	0	0	0	0	0	0	0	0	0	0	0	0	0	0	0	0	0	0	0	0	0	0	0	0	0	0	0	0	0	0	0	0	0	0	0	0	0	0	0	0	0	0	0	0	0	0	0	0	0	0	0	0	GAGGCTGGTCAACGGTATAAAAGAACGCGTAAATGCAGACCCATCTCTTCCGGGAGAAAAAGCGCCGTCTGGAAGAAGCGGAGTGCGAACAGCGGTCAGCGATACCCCTTTGATTTACCCACGTGCCGCTGTCCGATCACTTTTGCACATTTTGAACGCCTTGCCTTGCACAAACCTGTGAACGAGAACATTTTGTACTT
M01904:40:000000000-ABBU0:1:1101:3271:18009_1:N:0:66	N/A	0	0	1	0	0	0	0	0	0	0	0	0	1	2	0	0	0	0	70	0	0	0	0	0	0	0	0	0	0	0	0	0	0	0	0	0	0	0	0	0	0	0	0	0	0	0	5	0	0	0	0	0	0	0	0	0	0	0	0	0	ATGGACGAGAATGCTGCAACACCGTACGAGAGCGAATGAGACACGTTACAAACAGGCGCGGAACAGGCAGAACTCAGTCTTCCGGATGAAGAAGCGCCAGCAGGAAGAACGAGATCGCGAAGCGATGGAAGAGCTGTACCGCGCTAAGGACACACGAAAGTTCTACGAGAAGCTGAACCGCTCGCGCAGAGGCTTTGTGC
M01904:40:000000000-ABBU0:1:1102:10590:21892_1:N:0:81	N/A	0	0	0	2	0	62	0	0	0	0	0	0	0	0	0	0	5	0	0	0	0	0	0	0	0	0	0	0	0	0	0	0	0	0	0	0	0	0	0	0	0	0	0	0	0	0	0	0	0	0	0	0	0	0	0	0	0	0	0	0	ATGAGCGAGAAAATTGCAACACTGTACAAGAGCGAATGATGCACGATAAAGACAGGCGTGGAACAGGTAGAACGTTGTCTTCGGCCAGCGAAAGAACGGGATCGCGGAAGAGCTATACTGCGCATAGCACATACGAAAGTTCTACGAGAAGCTGAACAGCTAGCGCAGAGGCTTTGTGCCTCAAGGCGACATATGCCGAA
M01904:40:000000000-ABBU0:1:1102:25589:12730_1:N:0:68	N/A	0	0	0	0	0	0	0	0	0	0	0	22	0	0	0	0	0	0	0	0	0	0	0	0	0	0	0	0	0	0	0	0	0	0	0	0	0	0	0	0	0	48	0	0	0	0	0	0	0	0	0	0	0	0	0	0	0	0	0	0	CCCAGAGGCTCATGGCGGCGCAGCCTCAACAACGAAATAAAGAAAGTGGACACAAATTTGATCTGGTTAGGTCATACGATGGCGGGTAATCACCCAGGATGGACATCTTACAATCCAGCCGTCTGCACCGCTATGGGTACTCAAGACTGAAACAGCACACACAGCACACATTCATTATTGACGTGTAAAGAACTAGCAAC
M01904:40:000000000-ABBU0:1:1108:17797:16937_1:N:0:62	N/A	0	0	0	0	0	0	0	0	0	0	0	0	0	0	5	0	0	0	0	0	0	0	0	0	0	0	0	0	0	0	0	0	0	0	0	0	0	0	0	0	0	79	0	0	0	0	0	0	0	0	0	0	0	0	0	0	0	0	0	0	GAGGGCGGTAATGCTGCAGCAGGGGACCCGACAGAACGTGGAATGTTACAAGCAGAAGCGCAAACAGCAGACCCGCCTCTTTTGGGGGAAAAAGCACCGCCTGAAAGCAGCGGAGTGCGAAGAAATGGAACTGCTGTGCCGTTCCCAAGAAACACGGAAATTCTACCATAAGCTCAACGCATCCCGCAATGGCTTCGTGC
M01904:40:000000000-ABBU0:1:1101:19604:15187_1:N:0:80	N/A	0	0	73	0	0	0	0	0	0	0	0	0	0	0	0	0	0	0	0	0	0	0	0	0	0	0	0	0	0	0	0	0	0	0	0	0	0	0	0	0	0	0	0	0	0	0	0	0	0	0	0	0	0	0	0	0	0	0	0	0	CGTTGAGTGTTCTCCGCTAATACACACCAGGTTTCACTGGCTTAAAGTAGCACAGATCGATCGATCGATCGTGAAGATTTTTGGTGCGTCGACTAATCTGGTTGTTTTTCCATACATTTCTTAAACTCGCAAAAGCAGCCATCGGCCGCCATTTGGCTACCAAGATATTGGAAGCTTTCAACATTCTCCACTGATTGCCC
M01904:40:000000000-ABBU0:1:1101:23777:16290_1:N:0:68	N/A	0	0	0	0	0	0	0	0	0	0	0	71	0	0	0	0	0	0	0	0	0	0	0	0	0	0	0	0	0	0	0	0	0	0	0	0	0	0	0	0	0	0	0	0	0	0	0	0	0	0	0	0	0	0	0	0	0	0	0	0	ATGACAAAGGAATAAGATTCAAATTTGCCACTTTGGTTGACAATCTGTTGGATGTCAGCAGCTATTTAGGGAAGGTGAGGGGTCGGATCAGACGACCGAGCACACGATGTGGGTTCAATTTTCGAGATTTGTTGTCTGCATTCTATTTTTATTGGCCGTTCCGTCTTGACGGGTTACGGTTTGTCTACAGTCAACGCGCT
M01904:40:000000000-ABBU0:1:1108:26264:14343_1:N:0:81	N/A	57	0	0	5	0	60	0	0	0	0	5	0	0	0	0	0	4	0	0	0	0	0	0	0	0	0	0	0	0	0	0	0	0	0	0	0	0	0	0	0	0	0	0	0	0	0	0	0	0	0	0	0	0	0	0	0	0	0	0	0	GCAGGATTATCAATTGGAGCAAAATGGAACTTACGGAATGATGAAGTAATGAAATAACCAGTAGTAAAGTTGTTGGGTGGAGCGGACCTAATGTGCAAATACTTTACATGCCGAGGATGTTTCGCTTCTCGTATTTACAAGAAACATGATAAAATTGAGGATAGTTTACTCACGTAGTAAATGGTAACTCACGTTGCTGC
M01904:40:000000000-ABBU0:1:1101:12266:3592_1:N:0:87	N/A	0	0	0	0	0	0	0	0	0	65	0	0	0	0	1	0	0	0	0	0	0	0	0	0	0	0	0	0	0	0	0	0	0	0	0	0	0	0	0	0	0	0	0	0	0	0	0	0	0	0	0	0	0	0	0	0	0	0	0	0	GTGAGCGGTAATGCTGCAGCAAGGAACCCGACGGAATGGGGAACGATACCAATAGAAGCAGAAAGAGCAGATCCGTCTTTTTTGGGAGAAATTCCACCGTCTGGAAGAAGCGAGGTTCGAGGAAATAGAACTGCTGTCCCGTTCCTAAGAAACACGGAAGTTATACCAAAAGCTCAACGTACAGAGACTCCATCGTTGAT
M01904:40:000000000-ABBU0:1:1101:15837:6291_1:N:0:85	N/A	0	0	0	0	0	0	0	69	0	0	0	0	0	0	0	0	0	0	0	0	0	0	0	0	0	0	0	0	0	0	0	0	0	0	0	0	0	0	0	0	0	0	0	0	0	0	0	0	0	0	0	0	0	0	0	0	0	0	0	0	AAGGGTGGTAATGCTGCAGCAAGGAACCCGACAGAACGTGGAACGTTACAAACAGAAGCGGAAACAGTAGACCTGCCTCTTTAGGGAGAAAAAGCGCCACCTGGAAGAAGCGGAGTGTGAAGAAATGGAACTGCTGTGCCGTTCACAAGAAACACGGAAGTTCTATCAGAAGCTGAACGCATCCCGCCACGGCTTCGTAC
M01904:40:000000000-ABBU0:1:1101:16512:11041_1:N:0:91	N/A	0	0	0	0	0	0	0	0	0	0	0	0	0	0	0	0	0	0	0	0	0	0	0	69	0	0	0	0	0	0	0	0	0	0	0	0	0	0	0	0	0	0	0	0	0	0	0	0	0	0	0	0	0	0	0	0	0	0	0	0	GAAATGCGATATGTAATGTGAATTGCAGAATTCAGTGAATCATCGAATCTTTGAACGCACCTTGCACTCTTTCGGTATTCCGAGGAGTATGTCTGTTTGAGTGTCATGAATCTCTCAACCCCCTTATTTCTAAATGAGCGTGGGCTTGGTAATGGCTATTGCTGGCGCAAGTCGGCTTGGCTGAAATATACGAGTAACCC
M01904:40:000000000-ABBU0:1:1102:13304:24544_1:N:0:85	N/A	0	0	0	0	0	0	0	68	0	0	0	0	0	0	0	0	0	0	0	0	0	0	0	0	0	0	0	0	0	0	0	0	0	0	0	0	0	0	0	0	0	0	0	0	0	0	0	0	0	0	0	0	0	0	0	0	0	0	0	0	CGACTCCGAACCCCTGGACCACCTTTTGTAACACATCTGAACTAGCCATTCTCCGAGTCCACGCACCACCTCCTCTTTAGCCCCACGACGATGTGGATGATAGCCGTTGAAACGGCATTCCAGCCAAACTCATCCCTACACATCCTCTGGACGAGATTGTCCGGAATTGTGTCCTCCCTGCATGTGGTAAGTATGCGGTC
M01904:40:000000000-ABBU0:1:1101:10588:25256_1:N:0:83	N/A	0	0	0	0	0	56	0	0	0	0	0	0	0	0	0	0	0	0	12	0	0	0	0	0	0	0	0	0	0	0	0	0	0	0	0	0	0	0	0	0	0	0	0	0	0	0	0	0	0	0	0	0	0	0	0	0	0	0	0	0	ACAGGGGGCAATGCTGCAGCAAGGAGGAACGTAACAAACAAAAGTGGAAACAGCAGACTCACCTCTTTTGGGGGAAAAATCGTCGCCTATAAGGAGCGGAGTACGAGGAAATGGAACTGCAGTGCCGTTGTCATTAAACACAGAAGTTTTACGAGAAGCTCAACGCATCGTGCAACGGCTTCATACAGTGAGCCGAAATA
M01904:40:000000000-ABBU0:1:1101:10699:27652_1:N:0:67	N/A	0	0	0	0	0	0	0	0	0	0	0	0	0	0	0	0	0	0	0	71	0	0	0	0	0	0	0	0	0	0	0	0	0	0	0	0	0	0	0	0	0	0	0	0	0	0	52	0	0	0	0	0	0	0	0	0	0	0	0	0	CGTTGAGTATTCTTCAATGATACAAACCAGGTTTCACTGGCATACAGCAGCACAGATTTCACGTTTCAGTTAAAAAATCCGATTTTGGTGCGTTGACTAATCTGACTGTCTTTCGATACCTACATTTCTTTAACTCGCAAAGGCAGCCCTCGTCTTCTTGATCCGTGCAGCTATGTCGATCTTGGTGCCGCCATTTAGCT
M01904:40:000000000-ABBU0:1:1101:11286:4623_1:N:0:88	N/A	0	65	0	0	0	0	0	0	0	0	0	0	0	0	0	0	0	0	0	0	0	0	0	0	0	0	0	0	0	0	0	0	0	0	0	0	0	0	0	0	0	0	0	0	0	0	0	0	0	0	0	0	0	0	0	0	0	0	0	0	ACGGGCGGTGATACTGCAGCAAGGAACCCGGCAGAACGTGGAACGTTACAAGCATAAATGGACACAGCAGACCCGCCTTCCTCGGGCGAAAAAGCACCGCCCGGAAGAAGCGGAGTGCGAAGAAATGGAACTGCTCTGTCTCATCCCCATAAAACACAGAAGTTCTACGAGAAGGTCAACGCATCCTGCAACGGCTTCGT
M01904:40:000000000-ABBU0:1:1101:12498:2408_1:N:0:88	N/A	0	10	0	0	0	0	0	65	0	0	0	0	0	0	0	0	0	0	0	0	0	0	0	0	0	0	0	0	0	0	0	0	0	0	0	0	0	0	0	0	0	0	0	0	0	0	0	0	0	0	0	0	0	0	0	0	0	0	0	0	GAGGGCGGTAATGCTGCAGCAAGGGACCTGACAGAGGGAGGCATCTTGACGGGCGGACGTGAAGTGATCCAAAGGTGGAAGCAGCACTTCGATCAGCACCTTGTAATATGCCAGTGATATCTACTGTAGTGACAACTGCTCACGTTGGTGGTAAAATCAAATCTGTTTATTCTTTGCCTCTTAGGGCCAATTTCTTCACC
M01904:40:000000000-ABBU0:1:1101:6859:4745_1:N:0:65	N/A	0	0	0	0	0	0	0	0	0	0	0	0	0	0	0	0	0	72	0	0	0	0	0	0	0	0	0	0	0	0	0	0	0	0	0	0	0	0	0	0	0	0	0	0	0	0	0	0	0	0	0	0	0	0	0	0	0	0	0	0	CGTTGAGTGTTCTCCACTGGTACACACCAAATTTCACTGGCGACCTGGCGTACAGCAGCATAGATTTCACGTTCGAGTTTAAAATTCGACTTTTGGTGCGTTAACTAGTTCGATTGATTTTCCATACATTTCTTGAAGTCGGAAAAGTAGCCCTCGCTTTCTTCGCCATCTACCGCCATTTGGCTACCAAGAAATTGGAA
M01904:40:000000000-ABBU0:1:1103:28825:12595_1:N:0:59	N/A	0	0	0	0	0	0	0	0	0	0	5	0	65	0	0	0	0	0	0	0	0	0	0	0	0	0	0	0	0	0	0	0	0	0	0	0	0	0	0	0	0	0	0	0	0	0	0	0	0	0	0	0	0	0	0	0	0	0	0	0	ACGGCCGGTAATACTGCAGCAAGGAACCCGACAGAATGTGAAACGTTACAACCAGAAGCAGAAACTACAGATCCGCCATTTTTGGGAGTAAAAAAACGCCGTCTGCTTTGCCTTTCCCAAGAAACCCGGGAGTTCTTCCAGAAGCTCAACGCATCCCGCAATTGTTTCGGGCTATTCACCGAAATCTGCAACGATAAAGA
M01904:40:000000000-ABBU0:1:1101:14673:17469_1:N:0:78	N/A	0	0	0	0	0	0	0	0	0	0	0	0	0	0	0	0	0	0	0	0	0	0	0	0	0	0	0	0	0	0	0	67	0	0	0	0	0	0	0	0	0	0	0	0	0	0	0	0	0	0	0	0	0	0	0	0	0	0	0	0	ACATTCAGCGGCGCAGAATAGGTTCGGGTCGTCGGGAAATGGCCGGGCCCTCGTTAAAATGTTAATGCGATTCTGCGTGTTTCGGATTCATTAAAACGAGCAAGCTAGTTCAGCGCGGTAGTCCCGCCGTCCAGAATTTACATCCGAATTTGGACGCAACGTGCGAATGAATGAACCTTTAGGGCTCCGACGACTCTGCG
M01904:40:000000000-ABBU0:1:1101:17104:17028_1:N:0:88	N/A	0	65	0	0	0	0	0	0	0	0	0	0	0	0	0	0	0	0	0	0	0	0	0	0	0	0	0	0	0	0	0	0	0	0	0	0	0	0	0	0	0	0	0	0	0	0	0	0	0	0	0	0	0	0	0	0	0	0	0	0	ATCTTTTTCCAATATAGCTTCCCTTATCAAACTGCGACCAAAAAACTCCGTCATCAACAATGTACCGGCGACCGTCACGGTACAATCTAGAGCTACTGAAGCAACGAGAAGTCACCTCAGCATACACGTACAATCACGAGGCAGCGCTGCCGGGCAACAGCGAGCTCGATGTGGCCCCTCTAGAGGACTGTTGGAGAACA
M01904:40:000000000-ABBU0:1:1101:3480:10075_1:N:0:84	N/A	0	0	0	0	0	0	71	0	0	0	0	0	0	0	0	0	0	0	0	0	0	0	0	0	0	0	0	0	0	0	0	0	0	0	0	0	0	0	0	0	0	0	0	0	0	0	0	0	0	0	0	0	0	0	0	0	0	0	0	0	TTGCTGAGAATCTAAGATAAGCGCGACAATATAAAAACAACCAGAAATCAAACTAGAGGTAGTCAAATACAAACTTCCAACCAAATCGCATTTACCGTGTTATTGCGTAAATAAATCAGGCTTATAAATCGCGTTGTTTCTTTCCGAACCTAGTCCACCGCGCAAGTTTTAGTCGCTTATCCGAACATCGTCTTTGGAAT
M01904:40:000000000-ABBU0:1:1102:11733:25273_1:N:0:79	N/A	75	0	0	0	0	0	0	0	0	0	0	0	0	0	0	0	0	0	0	0	0	0	0	0	0	0	0	0	0	0	0	0	0	0	0	0	0	0	0	0	0	0	0	0	0	0	0	0	0	0	0	0	0	0	0	0	0	0	0	0	GAAATGCGATAAGTAGTGTGAATTGCAGAATTCAGTGAATCATCGAATCTTTGAACGCACATTGCGCTCTTTGGTATTCCGGAGAGCATGCCCGTTTCAGAATCAGTATCAATGATCCCGACGGCTTTCTGCACCCCTGTGGCGCAGTCTGTTGTCGGGGAACTGGAAGAGTTCCTGACGCTCATTATTGCTTTGAGCGT
M01904:40:000000000-ABBU0:1:1102:13518:19057_1:N:0:53	N/A	0	0	0	0	0	0	0	0	0	0	0	0	0	0	0	0	0	0	0	0	0	0	0	0	0	0	0	0	0	0	0	0	0	0	0	0	0	0	0	0	0	67	0	0	0	0	0	0	0	0	0	0	0	0	0	0	0	0	0	0	CGTTGACTGTTCTTCGCTGATACACATCAAGTTTCACTGGCGTACAGCACATTTGAGTTGAAATGTGGATTCTGGTACGTCGAATAATCTGGCTGTTTTACTATACATTTATAAAACTCGCAAAGGCAGCTGTCGCCTTTTTTATCCGTGCACCTATGTCGATCTTGGAGCCGCCATCTGGCCGCCATTTAGCTACCAAG
M01904:40:000000000-ABBU0:1:1102:4118:17953_1:N:0:85	N/A	0	0	0	0	0	0	0	58	0	0	0	0	0	0	0	0	8	0	0	0	0	0	0	0	0	0	0	0	0	0	0	0	0	0	0	0	0	0	0	0	0	0	0	0	0	0	0	0	0	0	0	0	0	0	0	0	0	0	0	0	GAAGAGGACCCACTTGGACGGTTATAATTGGCATTGAAAATTGCCAACAATCAGCGGGAATTAGCTTTGAAGATCGGGCACACGACTGACTCATTTCGGCGGAAGGGGGCGCCCACATTTGGAACTTCAGTATTCAGGAGCTGGGCATTTCAGCGAAAGTTTGCGGGTTGTTTTGTATGGTGCACACGCGGTCAACTTAG
M01904:40:000000000-ABBU0:1:1101:19536:17703_1:N:0:83	N/A	0	0	0	1	6	69	4	0	0	3	0	28	47	29	0	0	3	2	0	17	0	0	0	0	0	0	0	0	0	0	0	0	0	0	0	0	0	0	0	0	0	0	0	0	0	0	0	0	0	0	0	0	0	0	0	0	0	0	0	0	CTGGTAGCACCTCTTCTGTCGGTTGCGCAGCCACCTCCATTTTTCTGCACTCTACTCATCACTATTTTTTATGGCCTTCATCAACCATGATTCATCCATGACCTCTCCCGCCATGCTAGTCAGGAAGAAAATGGGGTTCCCTATACTGGCACTTCGCACACAGCTACCTCGTAATGTCCCTACACTGCTTAAAGAATTAC
M01904:40:000000000-ABBU0:1:1101:22192:8629_1:N:0:64	N/A	0	0	0	0	0	0	0	0	0	0	0	0	0	0	0	0	103	0	0	0	0	0	0	0	0	0	0	0	0	0	0	0	0	0	0	0	0	0	0	0	0	0	0	0	0	0	0	4	0	0	0	0	0	0	0	0	0	0	0	0	ACTGGCGGTAATCCTGCAGCAAGGAACCCCGTAGAACGTGGAACGATACAAACAAAAGCGGAAACAGCAGACCCGCCACTTTCGCGGGAAAAAGCACCGCCTGGAAGAAGCCGAGTGTGAGGAAATGGAACTGCGGTGTCGTTCCCATAAAACATGGTAGTTCTACCAGAACCTTAACACATCCCGCAACGGCTTCGTGC
M01904:40:000000000-ABBU0:1:1102:11984:24624_1:N:0:86	N/A	0	0	0	0	0	0	0	0	37	26	0	0	0	0	0	0	0	0	0	0	0	0	0	0	0	0	0	0	0	0	0	0	0	0	0	0	0	0	0	0	0	0	0	0	0	0	0	0	0	0	0	0	0	0	0	0	0	0	0	0	CGGACAGAGGTAACCGACAGTGCTGCCAAACTATAAGCGGCAGCCACACACCGTTTAAATTAATTTCCGGTAGGAAAGTGGAACCTCTTAGCAGGGGTCCTATTTTGGGTACTTTTCTGCTATAACTCAGCCAATTTTGAACCAATTGACACAATTTTTGGAACGTGGTGAGATACGTATAGCACAGATAACAGACGTTT
M01904:40:000000000-ABBU0:1:1102:2627:14281_1:N:0:91	N/A	0	0	0	0	0	0	0	0	0	0	0	0	0	0	0	0	0	0	0	0	0	0	0	71	0	0	0	0	0	0	0	0	0	0	0	0	0	0	0	0	0	0	0	0	0	0	0	0	0	0	0	0	0	0	0	0	0	0	0	0	GAAATGCGATACGTAATGTGAATTGCAGAATTCAGTGAATCATCGAATCTTTGAACGCACCTTGCACTCTCAGGTATTCCAGAGAGTATGTCTGTTTGAGTGTCCTGAAACTCTCAACCCCCTCTTCTTTGTAATGGAGTAGAGCGCGGGCTTGGATCCTGGCTACTGCCGGCGCAAGTCGGCTTAGCTGAAATGTACGA
M01904:40:000000000-ABBU0:1:1101:11700:13737_1:N:0:53	N/A	0	0	0	0	0	0	0	0	0	0	0	0	0	0	0	0	0	0	0	0	0	0	0	0	0	0	0	0	0	0	0	0	0	0	0	0	0	0	0	0	0	65	0	0	0	0	0	0	0	0	0	0	0	0	0	0	0	0	0	0	GAGGGCGGTAATGCTGCAGCATGGAACCTAACAGAAGCTGTTGCGCTAGCAACCAGACAGATTAGAAGAATTGGTTCCGGTTTCGTAACTCGTGTATTTCGTGATGGAGTTATAAAATCCCTTTGGAAGAAATTCATGTTTCTAGGTTAGTTTAGTTTGTTTGTTGTTGCATTTTGTTTGGGCATGTGACAGAATTGGTA
M01904:40:000000000-ABBU0:1:1101:12846:16231_1:N:0:59	N/A	0	0	0	11	0	24	0	0	0	0	61	0	0	0	0	0	0	0	0	0	0	0	0	0	0	0	0	0	0	0	0	0	0	0	0	0	0	0	0	0	0	0	0	0	0	0	0	0	0	0	0	0	0	0	0	0	0	0	0	0	GAGGGCAGTCATGCTGCAACACGGGACCAGGCAGAACGTGAAGTGAAATAAAATAACTCTGGAACAACAGACCCGAACAATTAGAGCTGATGTGCCGTTCACAAGAAACACGGAAGTTCTGTCAGAAGCTCATCCTGCAAAGGCTTCGTGATGCGAGCCGAAATATGCGGGGATAAAGACGGGAACATCTTGACGTGCAG
M01904:40:000000000-ABBU0:1:1101:5682:8974_1:N:0:50	N/A	0	0	0	0	0	0	0	0	0	0	0	0	0	0	0	0	0	0	0	0	0	0	0	0	0	0	0	0	0	0	0	0	0	0	0	0	0	0	0	0	0	0	0	0	0	0	0	67	0	0	0	0	0	0	0	0	0	0	0	0	GCAGGCGTTAATGCTGCAGCAAGGGACCCAATAGAACATGGAACGTTACAAACAGAAGCGAAAACAGCAGGCCCGCCACTTTCGGGAGAAAAAGTGTCGTCTGGAAGAATCGGAGTGCGAAGAAATGGATCTGCTGTGCCAGTCCCAAGAAACACGGAAGTTCTACCAGAAGCTCGACGTATCCCGCAACGGCTTCATGC
M01904:40:000000000-ABBU0:1:1101:6375:8186_1:N:0:84	N/A	0	0	0	0	0	0	68	0	0	0	1	0	0	0	0	0	0	0	0	0	0	0	0	0	0	0	0	0	0	0	0	0	0	0	0	0	0	0	0	0	0	0	0	0	0	0	0	0	0	0	0	0	0	0	0	0	0	0	0	0	GAGGGCGGTAATGCTGCAGCAAGGAACTCGACAGAACGTGGATCGTTATAATCCGAAGCGGAAACAGCAGACCCGCCTCCTTCGGGAGTAAAAAATGCCGACTGGAAGAAGCGGAGTGTGAAGAAATGGAACTGCTGTGCCGTTCCCAAGAAACGCGGTTCTATCAGAAGCTCAACGCAACCCGCAACGGCTTCGTGCCT
M01904:40:000000000-ABBU0:1:1102:29167:12689_1:N:0:64	N/A	0	0	0	0	0	0	0	0	0	0	0	0	0	0	0	0	61	0	0	0	0	0	0	0	0	0	0	0	0	0	0	0	0	0	0	0	0	0	0	0	0	0	0	0	0	0	0	0	0	0	0	0	0	0	0	0	0	0	0	0	TTGCTGAGAATCTAAGATAAGCGCGACAATATTCTAAAATTTTGCATAATTCTGGAGATATTCACATCAAAAGGACTGTCCTCTTTATAGGACGCTGGGCGTTCGGGGCACCTATAAATAGGACGCTGGGCGGATATGGGTTAATTCGACATGTGTCGAATGAGCGGGGTACGAATTTAGAAGTGTAGTATAAACGGGGT
M01904:40:000000000-ABBU0:1:1107:13139:20122_1:N:0:83	N/A	0	0	0	0	0	4	0	0	0	0	0	0	0	0	0	2	0	0	0	0	0	0	0	0	0	0	0	0	0	0	0	0	0	0	0	0	0	0	0	0	0	0	0	0	0	0	34	0	0	23	0	0	0	0	0	0	0	0	0	0	GCGATCAGTAAATCTGCAGCTTGAACTCAGCAGAACGTGCAACGATACAAACAGAAGCGGAAACGGTTGACCCACCTCTTTCGAGAGGACAAAACTCATTGAAAAGCTCCTGTAACGTTTTCAAAAAACACGGAACCTCTACCAGAAGCTCAACGCAGATGCCATCAACTACATGCTGTGACCCGAAATGTACCGGTACA
M01904:40:000000000-ABBU0:1:1101:10368:12806_1:N:0:67	N/A	0	0	0	0	0	0	0	0	0	0	0	0	0	0	0	0	0	0	0	88	0	0	0	0	0	0	0	0	0	0	0	0	0	0	0	0	0	0	0	0	0	0	0	0	0	0	0	0	0	0	0	0	0	0	0	0	0	0	0	0	ACGGGCGGTAATGCTGCAGCAAGGAACCCGACAGAACGTGGAGCATTACAAACAGAAGCGGAAGCAGCAGACCCGCCGCTTTCGAGGAAAAAGCGCCGCCTGATAAAAGCGGAGTGCGTGGAAATTGAACTGCTATGCCGTTCCCATGAAACACGGAAGTTCTACGAGAAACTCAACGCATCCCGCAACGGCTTCGTGTC
M01904:40:000000000-ABBU0:1:1101:11262:3720_1:N:0:53	N/A	0	0	0	0	0	0	0	0	0	0	0	0	0	0	0	0	0	0	0	0	0	0	0	0	0	0	0	0	0	0	0	0	0	0	0	0	0	0	0	0	0	73	0	0	0	0	0	0	0	0	0	0	0	0	0	0	0	0	0	0	GAGGGCGGTAATGCTGCAGCAAGGGACCCGACAGAATGTGGAACGTTACAAACAGAAGCGGAAACATCAGATCGGCCTCTTTCGGGAGAAAAAGCGCCGCCTGGAAGAAGTGGAGTGCGAAGAAATGGAACAGCTGTGCCGTTCCCAAGAAACACGGAAGTTCTATCAGAAGCTCAAGGCATCCCGCAACGGCTTCGTGC
M01904:40:000000000-ABBU0:1:1101:14313:9610_1:N:0:65	N/A	0	0	0	0	0	0	0	0	0	0	0	0	0	0	0	0	0	58	0	0	0	0	0	0	0	0	0	0	0	0	0	0	0	0	0	0	0	0	0	0	0	0	0	0	0	0	0	0	0	0	0	0	0	0	0	0	0	0	0	0	GAGGGCGGTAATGCTGCAGCAAGAGACTCAACAGAACGTGGAACGTTACAAACAGAAGCGGAAACAGCAGAACCGCCTCTTTCGGGAGAAAAAGCGCCGCCTGGAAGAAGCGGAGTGTGAAGAAATGGAACTGCTGTGCCGTTCTCAAGAAGCACGGAAGTTCTATCAGAACATCAACGCATCCCGCAACAACGGCTTCG
M01904:40:000000000-ABBU0:1:1101:2094:12711_1:N:0:92	N/A	0	0	0	0	0	0	0	0	0	0	0	0	0	0	0	0	0	0	0	0	0	0	0	0	66	0	0	0	0	0	0	0	0	0	0	0	0	0	0	0	0	0	0	0	0	0	0	0	0	0	0	0	0	0	0	0	0	0	0	0	TCTCGTTCACCTGAGCCACTGCAAGGATAAGAGAAGGGAAACATGAATTGGTAAACATTTCACAGTTTGAAAGAGAGTTGCTGCTGCATTGAATATCGAGGTAATCTCTGCGGAAGTCGTAAAGTGGCCTGATTTCTGTCCGAGGAAATGGACTTGATTGAAGATGCAAAATTAACTAGATTTGCAGGAAATTGAGGAAA
M01904:40:000000000-ABBU0:1:1101:9875:13604_1:N:0:66	N/A	0	0	0	0	0	0	0	0	0	0	0	0	0	0	0	0	0	0	58	0	0	0	0	0	0	0	0	0	0	0	0	0	0	0	0	0	0	0	0	0	0	0	0	0	0	0	0	0	0	0	0	0	0	0	0	0	0	0	0	0	GCGGGTGGTAATGCTGCAGCAAGGAACCGCCAGACCGTGGAACGATACAAACAGAAGCGTTTTATATCCTTCAAAAGAAGAATAATAAAGATGTTGACAAGTCCAAGGCTTGTGCAGTCTCTGCAGTGTGGTCCAATGACCACACGTATTTATACTACCTTAGGTAGACATAATGAATCATACCTAGACATTTAGGTACT
M01904:40:000000000-ABBU0:1:1106:5591:15351_1:N:0:81	N/A	0	20	0	1	21	0	0	0	0	0	0	0	0	0	0	0	0	2	43	0	0	0	0	0	0	0	0	0	0	0	0	0	0	0	0	0	0	0	0	0	0	0	0	0	0	0	0	0	0	0	0	0	0	0	0	0	0	0	0	0	TGTGTTCTCCACTGCTACACACCAAGTTTCACTGGCGTGCAGCAGCACAGATTTCACGTTTGGGTTCAAAATTCGGATTGTTTTCCATACTTTTTTTTAAACTCGCAAAAGCAGCCATCGCCCTCTTAATCCATGCACCTATGTCGATCTTTATGCCACCATCGGCTGCCATTTGGCTACCAAGATATTGGAAGGTTTCG
M01904:40:000000000-ABBU0:1:1111:22081:26561_1:N:0:69	N/A	0	0	0	0	0	0	0	0	0	0	0	0	0	0	0	0	0	0	0	0	0	0	0	0	0	0	0	0	0	0	1	0	0	0	0	0	0	0	0	63	0	0	0	0	0	0	0	0	0	0	0	0	0	0	0	0	0	0	0	0	ATCGAGCAGGTACGGAAGAAGGACAAGGAAAAGCAAGCCCTTCTTAGTTTGTTCAATCAAAGCTAATTATCTCAAGCAAGGAAAGGGCGAGGGTTTTAGCGGGCCGTTTTGCGTTTCTTTGAATGAATGACGAGTATAATCATAATCACCCTTCAACTGATGCAACCAAATGTATTTCTTAGAATTTCATCTTCAATTAC
M01904:40:000000000-ABBU0:1:1101:12013:2080_1:N:0:59	N/A	0	0	0	0	0	0	0	0	0	0	50	0	0	0	0	0	11	0	0	0	0	0	0	0	0	0	0	0	0	0	0	0	0	0	0	0	0	0	0	0	0	0	0	0	0	0	0	0	0	0	0	0	0	0	0	0	0	0	0	0	GCACCGGCATGACCTAGGTGGCCGACTCCGAACCCTTGGACCACTTCTTGTAAAGCGTCTGCACTAGTCATTCTCCGAGTCAACGCGCCACCTCCTCTGTAGCTCCAAGACGATGTGGGTGATAGTCGTTGAAACGGCATTCCAACTAAACTCATCCCTACACATCCTCTGGATAAGATTGTCCGAAGATGTGTCCTCCG
M01904:40:000000000-ABBU0:1:1101:16857:20509_1:N:0:81	N/A	0	0	0	15	0	0	0	0	0	45	0	0	0	0	0	0	0	0	0	0	0	0	0	0	0	0	0	0	0	0	0	0	0	0	0	0	0	0	0	0	0	0	0	0	0	0	0	0	0	0	0	0	0	0	0	0	0	0	0	0	AAGAAACCCGGCAGAACGTGAAATGCACACAGAAGCGAAAGCAGCAGACCCACCTTTTTCGGGAAAAAAACGCAACCTAGAAGAACAGAGGAAATGGAACTGCTGTGCCGTTCCTATTAAACACGGAAGTTCTACGAGAATCCAAACGCATCTCGCAAAGGCTTCGTGCCGAAAGCCGAAATCTGCAAGGATTACGACGG
M01904:40:000000000-ABBU0:1:1101:21561:11525_1:N:0:96	N/A	0	0	0	0	0	0	0	0	0	0	0	0	0	0	0	0	0	0	0	0	0	0	0	0	0	0	0	0	39	0	0	19	0	0	0	0	0	0	0	0	0	0	0	0	0	0	0	0	0	0	0	0	0	0	0	0	0	0	0	0	CAGCAGAAGCTTCCGAAACCGACCACCAGAGGACCTCGTCAGCAGTGGGCGGTAGAGAGGTGACATGACGGTAGGTTGGAAGGTCAGGGAAAAGGCACGGAAAGAGGAGGGGAAAGACAAAGACCGTCAACCGCCAAGGACTCCTCAAGACTCGTGCAATTGCCCGGAAAGAGTCATAACGAACAGTTGAAACGCTACCA
M01904:40:000000000-ABBU0:1:1101:8393:25075_1:N:0:61	N/A	0	0	0	0	0	0	0	0	0	0	0	0	0	62	0	0	0	0	0	0	0	0	0	0	0	0	0	0	0	0	0	0	0	0	0	0	0	0	0	0	0	0	0	0	0	0	0	0	0	0	0	0	0	0	0	0	0	0	0	0	ACGGACGGTAACGTTGCAGCAATGAACCCGGCTGAACGTAGGACGTTACAAACAGAAGCAGAAACAGCAGACCCGCCCCTTTCGGGAGAAAAGGCGCCGACTGGAAGAAGAGTAGTGTGAAGAAATGGAGCTGCTGTGCCATTCCCAAGTAACACGGATATTCTACCAGAGGCTCAACGCATCCTGCAACGGCTTTGTGC
M01904:40:000000000-ABBU0:1:1101:9663:11485_1:N:0:84	N/A	0	0	0	0	0	0	60	0	0	0	0	0	0	0	0	0	0	0	1	0	0	0	0	0	0	0	0	0	0	0	0	0	0	0	0	0	0	0	0	0	0	0	0	0	0	0	0	0	0	0	0	0	0	0	0	0	0	0	0	0	CGTTGAGTGTTCTTCACTGATACACACCAAGTTTCACTGGCGTATAGCAGCACAGAACTCGTTCGAGTAGAAAATTCGGATTTTGGTGTGTCGACTTATCAGATTGTTTTTCCATACATTTCTTAAACTCGCAAAGGCAGGCCTCGCTTTCTTGACCCGTTCTCCTATGTTGATCTTGGTGACACCATCGGACATTATCT
M01904:40:000000000-ABBU0:1:1103:26229:12980_1:N:0:59	N/A	0	0	0	0	0	0	0	0	0	0	13	0	0	43	0	0	0	0	0	0	0	0	0	0	0	0	0	0	0	0	0	0	0	0	0	0	0	0	0	0	0	0	0	0	0	0	0	0	0	0	0	0	0	0	0	0	0	0	0	0	TGTTGATTGTTCTCCGCTGATACACCAAGTTTCACTGGCGAACAGCAGCAAAGATTTCACGTTCGAGTTGACAATTCGGATTTTGGTACGTCGACTAATCTGGTAGTTTGTCCATACATTTCTTCACGCAAAAGCAGCCCTCACTTTCTTGATCCGTGAGAGACCTTAGTCGATCTTAGTGCCACGATCAGCGCCATATG
M01904:36:000000000-ABM09:1:1101:19522:9865_1:N:0:86	N/A	0	0	0	0	0	0	0	0	0	0	0	0	0	0	0	0	0	0	0	0	0	0	0	0	0	0	0	0	0	0	0	0	0	0	0	0	0	0	0	0	0	0	0	0	0	0	0	0	0	0	55	0	0	0	0	0	0	0	0	0	AAGATGCGATACGTAATGTGAATTGCAGAACTCAGTGAATCATCAAGTCTTTGAACGCATATTGCACTCTTGTGAAAGCAAGAGTATATTTGTTTGAGTGTCATACATATATCAATCATACTACATGAGTTCAACTCGTTGACTCATCATGTAGAAATTGGACTATTACTTGATTGTGATTCAAAGAGATGATCAAAGAG
M01904:40:000000000-ABBU0:1:1101:4111:8234_1:N:0:88	N/A	0	57	0	0	0	0	0	0	0	0	0	0	0	0	0	0	0	0	0	0	0	0	0	0	0	0	0	0	0	0	0	0	0	0	0	0	0	0	0	0	0	0	0	0	0	0	0	0	0	0	0	0	0	0	0	0	0	0	0	0	GAGGGCGATAATGCTGCAGCAAGGAATCCGACAGAACGAGGGAAGTTACAAATAGAAGCGGAAACAGCAGACCCGCCACTTTCGGGTGATAAAGCGCCGCCTGGAAGAAACGAAGAAATGAAACTGCCGCGCCGTTTCCAAAAACCACGGCAGTTCTACCAAAAATTCAACACATCTCGCAACGAATTCGTGCCGCGAGC
M01904:40:000000000-ABBU0:1:1101:5883:24615_1:N:0:61	N/A	0	0	0	0	0	0	0	0	0	0	0	0	0	55	0	0	0	0	0	0	0	0	0	0	0	0	0	0	0	0	0	0	0	0	0	0	0	0	0	0	0	0	0	0	0	0	0	0	0	0	0	0	0	0	0	0	0	0	0	0	ACAAAGACGATCTTAAGATGAATTGGAAATGGTAAGCCACGAATCATTATTTGTTGGAAAATTCTAGCTTACACCATCAACAACAACCCTCATAGTGATATAGCCGTGAGTCCCGAGACTATCCCTCGTTAACAAAAATAAAGACATTGAATTGAACCTACAATCTCATGATCTTATAAATTAGTCATTTCTTCCAATGC
M01904:40:000000000-ABBU0:1:1101:14188:12601_1:N:0:62	N/A	0	0	0	0	0	0	0	0	0	0	0	0	0	0	59	0	0	0	0	0	0	0	0	0	0	0	0	0	0	0	0	0	0	0	0	0	0	0	0	0	0	0	0	0	0	0	0	0	0	0	0	0	0	0	0	0	0	0	0	0	ACACCGGTATGACCTACGAAGCCGCCTCCGAGCTGGACCACCTCTTATATCGCATCTGAACAAGCCATTCTCCGAGTCCACACGCCACATCTTATGTAGCTCCAACACGATGTGGGTGATAGCCGTTTAAACGGCATTCCAGCCAAACTCATCCCTACACATCCTCTGGACAAGATTGTCCGGAGTAGTATCTTCCCCGC
M01904:40:000000000-ABBU0:1:1101:20583:19035_1:N:0:85	N/A	0	0	0	0	0	0	0	52	0	0	3	0	0	0	0	0	0	0	0	0	0	0	0	0	0	0	0	0	0	0	0	0	0	0	0	0	0	0	0	0	0	0	0	0	0	0	0	0	0	0	0	0	0	0	0	0	0	0	0	0	CACTGACTGTTCTCCACTGATACACACCAAGTTTCAATGGCGTACAGCTTTAGATTTCACATTTGTGTTCGGATTTAGGTGCGTCGGCTATTCAGATTTTCCCATTCAATTCTTAAACTCGCAAAAGCAGCTCTCGTCTTCTTGATCCGTGCACTTATGTCGATCTTGGCGCCGCCCTATGGCTACCAGCTTTTAATATT
M01904:40:000000000-ABBU0:1:1107:23963:9990_1:N:0:80	N/A	0	0	1	0	0	21	34	0	0	0	0	0	0	0	0	0	0	0	0	0	0	0	0	0	0	0	0	0	0	0	0	0	0	0	0	0	0	0	0	0	0	0	0	0	0	0	0	0	0	0	0	0	0	0	0	0	0	0	0	0	ACGGAAAGAAGAACTACCGTTCCGAGAGGGGATCAGCAGAATCAAGATCCAGTCCTCAGAAGGGCGCCCGTCCAACAACGCCTTGTTGGAACTGCGGTGCCATGCACTACTCCAGAGACTGTCCGTTCAAGAACAACCGGTGCAAGGAATGTGGTCAAACCGGTCACAAGGACGGATACTGCTCCAGTGCCAAGAAAATC
M01904:36:000000000-ABM09:1:1101:10672:19408_1:N:0:90	N/A	0	0	0	0	0	0	0	0	0	0	0	0	0	0	0	0	0	0	0	0	0	0	0	0	0	0	0	0	0	0	0	0	0	0	0	0	0	0	0	0	0	0	0	0	0	0	0	0	0	0	0	0	0	0	0	52	0	0	0	0	GAATTGCGATAAGTAATGTGAATTGCATCACCTGTGAATCATCAAATCTTTGAACGCATTTTGCACTTTCTGGGTCTACTAGAAAGTATACCTGTATGAGTATCAGAAAACACTCTACTACCAGAGTAATTTGGTAATAGGAATTGAGAATTATTTTGAATAATATTTCTTGAAATGAAGGTAGTGTATAATGTCTTGAG
M01904:40:000000000-ABBU0:1:1101:25944:14119_1:N:0:84	N/A	0	0	0	0	0	0	52	0	0	0	0	0	0	0	0	0	0	0	0	0	0	0	0	0	0	0	0	0	0	0	0	0	0	0	0	0	0	0	0	0	0	0	0	0	0	0	0	0	0	0	0	0	0	0	0	0	0	0	0	0	GAGGGCGGTAATACTGCAGCAAGGGACCCGACAGAACGAACCCTGGTTTGACGGTATCAAAGTGAAGGTTACACAGCGTAACAAAAATTAACTTTAGGTCTGTCTCAAGAGCAAACTTATGTGTCTCTGATTTTAGGCCGCTGAATCCGAATCCGGGCTCAGATTTGCTCCAACACGTCACAATTTTGAGGTATACCCCA
M01904:40:000000000-ABBU0:1:1101:7990:11498_1:N:0:88	N/A	0	5	3	1	0	0	0	0	0	0	0	0	0	0	0	0	0	0	0	46	0	0	0	0	0	0	0	0	0	0	0	0	0	0	0	0	0	0	0	0	0	0	0	0	0	0	0	0	3	0	0	0	0	0	0	0	0	0	0	0	TGGTAACAAGGTAAAGGTTATCAACACGTTTGCTCTGCTTCTGTTAACTTACAGCTTTGGAGTGGTAAAGTGGACCAAGACTGACCTCGAGGCGCTGGCACGAGCAATACATGTCGCGTTCATCAAGTACCGAATGCGTCATCCAATGCCGTCCTTCGAGGGAGTTTCCCTGCCATACGCAGTAGGAGGTAGAGGGGTCA
M01904:40:000000000-ABBU0:1:1101:11807:25259_1:N:0:59	N/A	0	0	0	0	0	0	0	0	0	0	59	0	0	0	0	0	0	0	0	0	0	0	0	0	0	0	0	0	0	0	0	0	0	0	0	0	0	0	0	0	0	0	0	0	0	0	0	0	0	0	0	0	0	0	0	0	0	0	0	0	TTGCAAATTGACTTTGATTATGGAATTCGAACTAACATCGACGACAACGAACAACTTCCTATCACTGAAACAATCAGAAATAGTGTGGGTGTGCACACCTGGGGGCAAAACAAATCCTCCTGGTGCTCACCCATGAACAGACATCGTAACTTACCGCTACACGTAATAAGCAATGCTGATATGTACGATCAGCTCTATTG
M01904:40:000000000-ABBU0:1:1101:16777:11335_1:N:0:67	N/A	0	0	0	0	0	0	0	0	0	0	0	0	0	0	0	0	0	0	0	53	0	0	0	0	0	0	0	0	0	0	0	0	0	0	0	0	0	0	0	0	0	0	0	0	0	0	0	0	0	0	0	0	0	0	0	0	0	0	0	0	GAGGGCGGTTATACTGCAGCAAGGATGCCGGCGGAACGTGCAACGATACAAAAAGAAACGGAAACATCGGACCCTTCTCTTTCTTGAGAAAGATAAACACCGCTTGTAAGAAGCGAAGTGCGAGGAAATAAAATTGCTGTGTCGTTCTCAAAGCACACGGAAGATCTACTAGAAGCTCAAGGCATTCTGAAAGGCTTCAT
M01904:40:000000000-ABBU0:1:1101:19691:28069_1:N:0:53	N/A	0	0	0	0	0	0	0	0	0	0	0	0	0	0	0	0	0	0	0	0	0	0	0	0	0	0	0	0	0	0	0	0	0	0	0	0	0	0	0	0	0	39	0	0	0	0	0	14	0	0	0	0	0	0	0	0	0	0	0	0	AGTTGAGTGTTTTCCACTGATACCCACCAGGTTTCACTAGCCAGTAACAAAGATATCACGTTTGAGTTGAAAATTAGAATTTTAGTGCGACAACTAAATTGACTAGTTTTCCATAAGTTTCTTAAACTTGCAAAAGCAGCCCTCACCTGCTTTCTCCGTGCACCCATATCAGTCTTGGTGCCGCTCTCGGCCACCATTTG
M01904:40:000000000-ABBU0:1:1101:22596:16177_1:N:0:62	N/A	0	0	0	0	0	0	0	0	0	0	0	0	0	0	55	0	0	0	0	0	0	0	0	0	0	0	0	0	0	0	0	0	0	0	0	0	0	0	0	0	0	0	0	0	0	0	0	0	0	0	0	0	0	0	0	0	0	0	0	0	GTGAGCGGTGGAACCTCGTAGATGTGCGGTAAGGGTCATCAACCTTCTAATCGCACCATGCTATGGTGTGATGGTTCGGTTCCTTGTTCGGTTCCCACCCCGGGCGATGACACTTTTCGTGAGGATAGTTTCTTCTCCGTATCCACAGGTGCATGCTCCGTGTGTCCCTTTTCTAGTGTTAAGTTCCATTCAGTCTGTAC
M01904:40:000000000-ABBU0:1:1101:28013:21535_1:N:0:60	N/A	0	0	0	0	0	0	0	0	0	0	0	0	53	0	0	0	0	0	0	0	0	0	0	0	0	0	0	0	0	0	0	0	0	0	0	0	0	0	0	0	0	0	0	0	0	0	15	2	0	0	0	0	0	0	0	0	0	0	0	0	GACTCAACATCGAGCAACTTCGTAACGTAGAAGTGGCTCAAGACTACGCGCAGCAGTTAGCAGTGGCCCTACCAACAGAAAAGCAGCTTGGCGCAGCTACACTTGAAGATGGCTGGAGGGATATCCGATCCGCCAAAGGTAGTACCTCGGCTACAGCACTAGGCTTCGCGACTCCGAATCACAGAAACGACTGGTACGAC
M01904:40:000000000-ABBU0:1:1101:20532:8373_1:N:0:87	N/A	0	0	0	0	0	0	0	0	0	52	0	0	0	0	0	0	0	0	0	0	0	0	0	0	0	0	0	0	0	0	0	0	0	0	0	0	0	0	0	0	0	2	0	0	0	0	0	0	0	0	0	0	0	0	0	0	0	0	0	0	GGTTGAGTGTTCTCCACTGATATACACCAAGTTTCACTAGCATACAGTAGCGCAGATTTCACGATAGAGTTGAAAAATCGGATTTTAGTGCGTCGACTAATCTGGTTGTTTTTCAATACATTTCTTTAACTCGCAAAAACAGCCCTCGCATTCTTGATCCAGGCCCTATGTCGATCTTGGTGCCGCCATCGGTCGCCATT
M01904:40:000000000-ABBU0:1:1101:21851:10903_1:N:0:49	N/A	0	0	0	0	0	0	0	0	0	0	0	0	0	0	0	0	0	0	0	0	0	0	0	0	0	0	0	0	0	0	0	0	0	0	0	0	0	0	0	0	0	0	0	0	0	0	54	0	0	0	0	0	0	0	0	0	0	0	0	0	GCGGGCGGTAGTGCTGCAGCAAGGGACTCGACGGAACGTGGAACATTACAAACAGAAGCGGTAACAGTAGACCTTCCTCTTCCTGGAGAAAAGGCGCCGCCTAGAAGAAGCGGAGTGTGAAGAAATGGAACTGCTGTGCCGTTCCCAAGAAACACAGAAGTTCTTCCAGAAGCTCAACGTATCCCGCAATGGCTTCGTGC
M01904:40:000000000-ABBU0:1:1106:12948:23527_1:N:0:88	N/A	0	11	0	0	2	0	0	0	2	0	35	1	0	1	0	0	0	0	0	0	0	0	0	0	0	0	0	0	0	0	0	0	0	0	0	0	0	0	0	0	0	0	0	0	0	0	0	0	0	0	0	0	0	0	0	0	0	0	0	0	AGCAGAGCTGTGCGTCAGGGAAGATACAGGGAATACTGTAAAAATGGGGGAATAGGCGTTAAATGTGTTTTTGGGGAAATGGTTTTCTCCAATCAAATGAAGACAAAACTCACGTTGTACGACTGCGATACTCCCGGTCACTTTAATGGCCATGAACGTTGAGAGAAGCTTTGGAGTCTTCGCTGCGAACAATACTCGGT
M01904:40:000000000-ABBU0:1:1101:14723:7954_1:N:0:50	N/A	0	0	0	0	0	0	0	0	0	0	0	0	0	0	0	0	0	0	0	0	0	0	0	0	0	0	0	0	0	0	0	0	0	0	0	0	0	0	0	0	0	0	0	0	0	0	0	55	0	0	0	0	0	0	0	0	0	0	0	0	GCGGGCAGTAATGCTGTAGCATGGAACCCGACAGAATGTGGAACGATACAAACAGAAGCGGGAGCAGCAGACCTGTCTCTTCCGGGAGAAAAAGCGCCGCATGGAAAAAGCGGAGTGCGAGGAAATGGAACTGCTGTGTTGTTCACAAGAAACACGTTCTACCAGAACCTCAACGCATCCCGCAAAGGCTACGTGCCGCA
M01904:40:000000000-ABBU0:1:1101:23079:8580_1:N:0:62	N/A	0	0	0	0	0	0	0	0	0	0	0	0	0	0	25	0	0	0	0	0	0	0	0	0	0	0	0	0	0	0	0	0	0	0	0	0	0	0	0	0	0	22	0	0	0	4	0	0	0	0	0	0	0	0	0	0	0	0	0	0	ACGGGCGGTAATGCTGCAGCAATGAACCCGGCAGAACGTGGAGAGTTACAAACAGAAGCGGAAGCATCAGACCCACCTTTTTCGGGGGAAAAAGCTCCGCCTGGAAGAAGTGGAGTGCGGGGAAATTGAACTGCTGTGCCGTTCCTATGAAACACGTAAGTTCTACGAGAAACTCAACGCTTCTCACAACGGTTTCGTGC
M01904:40:000000000-ABBU0:1:1102:12323:4465_1:N:0:50	N/A	0	0	0	0	0	0	0	0	0	0	0	0	0	0	0	0	0	0	0	0	0	0	0	0	0	0	0	0	0	0	0	0	0	0	0	0	0	0	0	0	0	0	0	0	0	0	0	51	0	0	0	0	0	0	0	0	0	0	0	0	GAGGGCGGTAATGCTGCAGCATGGGACCCGACAAAACGTGGAGCGTTACAAACAGAAGCGGAAACAGCAGACCCGTCTCTTTCGGGAGAAAAAGCGTCGCCTGGAAGCAGAGCTGCGAAATATCAGTCATGTCAGCTGACTACTGATTTTGCACCACCGTCACTATCACTGTAGGCCGATCAATATCAAAATGATAGTGA
M01904:40:000000000-ABBU0:1:1101:15232:3562_1:N:0:65	N/A	0	0	0	0	0	0	0	0	0	0	0	0	0	0	0	0	0	53	0	0	0	0	0	0	0	0	0	0	0	0	0	0	0	0	0	0	0	0	0	0	0	0	0	0	0	0	0	0	0	0	0	0	0	0	0	0	0	0	0	0	GGAAGTATTTCAATACTAAATAAACTCCAGACAAAGCTATTATTACAAAAAATGGAATAGAATTTACCTTTTACCTGCCGATTGTCTAAGAGAGTATTTTTAAGATGGAAAGTGGTTACCAATTGACATAAGTTTCATAAGACATGTATTACAATATCGCCAAAGCCTTCGCGACCCACCAAAAACCAGCTCGCGACCCA
M01904:40:000000000-ABBU0:1:1101:20035:5099_1:N:0:50	N/A	0	0	0	0	0	0	0	0	0	0	0	0	0	0	0	0	0	0	0	0	0	0	0	0	0	0	0	0	0	0	0	0	0	0	0	0	0	0	0	0	0	0	0	0	0	0	0	50	0	0	0	0	0	0	0	0	0	0	0	0	ATGGGCGGTAATGCTGCAGCAAGGAATCCGGCAGAACGTGGAACTGAGTGCGAAGAAATGGAACTGCTGTGCCGTTCCCATGGAACACGCGACCCGAAATATGCACTTCGACGAGCACCTAAATGACGTGAAGGACGTAAGCACGGGAGACCACGACACCGGAGGAACGACTGCGCTAATGCAGCAGAGGACGAAAACGA
M01904:40:000000000-ABBU0:1:1101:27288:11046_1:N:0:59	N/A	0	0	0	0	0	0	0	0	0	0	48	0	0	0	0	0	0	0	0	0	0	0	0	0	0	0	0	0	0	0	0	0	0	0	0	0	0	0	0	0	0	0	0	0	0	0	0	0	0	3	0	0	0	0	0	0	0	0	0	0	TGATTCGAAAAACACAAAACTTGGTCACTCTTGTTTCAATTTGTTAAGATGATCGAGAGAAATAGGGCGCGGCTGCCACTCACTAGGACAGTGGTCTAATCTCGAACAAGTTGTTTTTTATTGCTCATCAATAAATATCTATAAAAAGGGCCCCAATAGCCACAGCTATAAAGGCGTGTGTATTCAGTATGACTATGCTG
M01904:40:000000000-ABBU0:1:1101:4527:14309_1:N:0:80	N/A	0	0	19	0	0	0	0	0	0	0	0	0	0	43	0	0	0	0	0	0	0	0	0	0	0	0	0	0	0	0	0	0	0	0	0	0	0	0	0	0	0	0	0	0	0	0	0	0	0	0	0	0	0	0	0	0	0	0	0	0	CGGACCAAACGAAGGAGGAAACGCAAAAAAAGAAGGAATCAACCGAAAACCGACCGTCGACCGACCATGTATTTACGACGAAAACCTACGGAAAAGACAACCAAGCCACTAAAAAGGAGGCGAAGTGTTGTCGAAAAGAAGCGAATAATTCCAAAAATTGGGGCCCCTCTATACCGCACCGCAGCGGCGATGAAGCAGGT
M01904:40:000000000-ABBU0:1:1102:10704:7085_1:N:0:87	N/A	0	0	0	0	0	0	0	0	0	58	0	0	0	0	0	0	0	0	0	0	0	0	0	0	0	0	0	0	0	0	0	0	0	0	0	0	0	0	0	0	0	0	0	0	0	0	0	0	0	0	0	0	0	0	0	0	0	0	0	0	GAGGGTGGTAATGCTACTGCAAGCGACCCGACGGAACGTGGAGCGTTACAAACAGAAGGGGAAACAGCAGAGCCGCCTCTTTCGGGAGTAAAAGCGCCGCCTGGAAGAAGCGGAGTTTGAAGAATTGGAACTGCTGTGCCGTTCCCAAGAAACACGGAAATTCTATCAGAAGGTCAATGCATCCCACAACGGCTTCGTGC
M01904:40:000000000-ABBU0:1:1102:17861:14801_1:N:0:87	N/A	0	0	0	0	0	0	0	0	0	48	0	0	0	0	0	0	0	0	0	0	0	0	0	0	0	0	0	0	0	0	0	0	0	0	0	0	0	0	0	0	0	0	0	0	0	0	0	0	0	0	0	0	0	0	0	0	0	0	0	0	ACGAGCGGTAATGCTGCTGCAAGGAACCCGGCAGAATGTGGAACGTTACAACCAGAAGCGGAAAAAGCGACGCCGCCTGGAAGAAGCAGAGGAAATAGAACTGCTGTGTCGTTCCATGAAACACGAAAGTTCTATGAGAAGCTCGACGCATTCCGCAACGGCTTCGTGCCGCGAGGCGACATATGCAGCGATAAGGACAG
M01904:40:000000000-ABBU0:1:1102:21172:12290_1:N:0:84	N/A	0	0	0	0	0	0	15	0	0	33	0	0	0	0	0	0	0	0	0	0	0	0	0	0	0	0	0	0	0	0	0	0	0	0	0	0	0	0	0	0	0	0	0	0	0	0	0	0	0	0	0	0	0	0	0	0	0	0	0	0	CGTTGCGTGTTCTCCGCTGATACACACCAGGTTTCACTGGCGTACAGCAGTCCAGATTTCACGTTCGAGTTGAAAATTTGAACTTTGGTGCGTTGACTGATCTGGTGGTTTTTCCACACATTTCTTAAACTCGCAAAAACCCTTCTCAATTCGTGCACCTATGTCGATCTTGGTGCCACGCCATCGGCTGCCATTTGACT
M01904:40:000000000-ABBU0:1:1101:16641:11393_1:N:0:83	N/A	0	0	0	0	0	44	11	0	0	0	0	0	0	0	0	0	0	0	0	0	0	0	0	0	0	0	0	0	0	0	0	0	0	0	0	0	0	0	0	0	0	0	0	0	0	0	0	0	0	0	0	0	0	0	0	0	0	0	0	0	AAGACCACGAAAAACTAGAGGAAACTGCAGCAGCGGCAGACCAGGCGAAAGCAAAGGTTACGAGTCCCGGATGGGAAAGGGGCCAACTTGCTGTAGGTCGGCTCGCCATTTTTTTTTTGTCATTCAGGTACGATTCGGGAAACCGTGGAAATAACAGAATCCAACTTGTCCACCTTCGTGCACATTCTTTCAATATTGTT
M01904:40:000000000-ABBU0:1:1113:10923:14661_1:N:0:88	N/A	0	8	0	0	0	20	0	10	7	0	0	0	0	0	0	0	32	0	6	2	0	0	0	0	0	0	0	0	0	0	0	0	0	0	0	0	0	0	0	0	0	0	0	0	0	0	0	0	0	0	0	0	0	0	0	0	0	0	0	0	CGAAACATCCTTCGGGGCTCTTCCGCTGACAGCCGTCAGCTTGTGACAGATGTCATCGAGTTTCGGTGTGCATCGTTCTACGTTGACCGTCATCATTATAATTGCGATCGCCGGCTCGCGTGCATACACGTTTTACATAGTAAATTGTTTTATTTAATAAAGTTATGTTTTAACCCGTTAATGCGAGTCGCGCCCATAAG
M01904:40:000000000-ABBU0:1:1101:12786:23478_1:N:0:68	N/A	0	0	0	0	0	0	0	0	0	0	0	14	26	0	0	0	0	0	0	6	0	0	0	0	0	0	0	0	0	0	0	0	0	0	0	0	0	0	0	0	0	0	0	0	0	0	0	0	0	0	0	0	0	0	0	0	0	0	0	0	CCGAGCAGAAGGGCATACCTCACAAATACCATGCAAAGAGCAACATGTGGTCTAATACCTAAAATTGATATTGCTGCGTTATTCTACGAAATGTTATGAGAGCATCACAATAACAGTTGGAGGTATTTGAGCAGAGTTTGGTTTTGATGTAGTATTTGTTGGTTTAGCAGTGAAAATAACCGAAGAACAAGATTTGCTAT
M01904:40:000000000-ABBU0:1:1101:26567:13114_1:N:0:87	N/A	0	0	0	0	0	0	0	0	0	57	0	0	0	0	0	0	0	0	0	0	0	0	0	0	0	0	0	0	0	0	0	0	0	0	0	0	0	0	0	0	0	0	0	0	0	0	0	0	0	0	0	0	0	0	0	0	0	0	0	0	GAGGGCGGTAATGCTGCAGCAATGGACCCGATAGAACGTGAAACGTTACAAACAGAAGCGGAAACAGCAGACCCGCCTCTTTAGGAAGAAAAAACGCCGCCTGGAAGAAACGGAGTGCGGAGAAATGGAACTGCTGTGCCTTTCCCAAGAAACACGGTAGTTCTATCAGAAGCTCAACGCATTCCGTAACGGCTTCGTGA
M01904:40:000000000-ABBU0:1:1102:24499:15862_1:N:0:68	N/A	0	0	0	0	0	0	0	0	0	0	0	54	0	0	0	0	0	0	0	0	0	0	0	0	0	0	0	0	0	0	0	0	0	0	0	0	0	0	0	0	0	0	0	0	0	0	0	0	0	0	0	0	0	0	0	0	0	0	0	0	GAGGGCGGTAATGCTGCAGCACGGGGCCCGGCAGAACGTGGAGCGATATAAAAGAACGCGGAACAGCAGACCCGCCTCTTCCGGGAGAAAAAGCGCAGCCTAGAAGAATCGAAATATGAAAAAATGGAACTGCGGGAGAATGACTACGTCGGTACACAAGGGAGCATTGGCACGTTGAGGGAAGTTATGGAAGCTATCCA
M01904:40:000000000-ABBU0:1:1102:26886:16296_1:N:0:87	N/A	0	0	1	0	0	0	0	0	0	50	0	0	0	29	0	0	0	0	0	0	0	0	0	0	0	0	0	0	0	0	0	0	0	0	0	0	0	0	0	0	0	0	0	0	0	0	0	0	0	0	0	0	0	0	0	0	0	0	0	0	TGCAGACGGGACAAGCGAGTGTGGGCGTACTCTCTGGTTAACAAAGGGTAAAATCGTAAGTAAAGTAAAGAAAGTCGCCATAACCGGCAATATCCGCCTCCTCTGTAATAATTCACGACACCTGAGTGGAGCAAGGATGAATCCGAGGATGCCAGTCGAAGACGCTACTGGACACTAACTCACCGACCCAACTGACCAGC
M01904:40:000000000-ABBU0:1:1103:12497:10926_1:N:0:67	N/A	0	0	0	0	0	0	0	0	0	0	0	0	0	0	0	0	0	0	0	50	0	0	0	0	0	0	0	0	0	0	0	0	0	0	0	0	0	0	0	0	0	0	0	0	0	0	0	0	0	0	0	0	0	0	0	0	0	0	0	0	TGAACCGCAACATCAACCTCAAGCAAGACAGTCAAATAATCTAGAACGCCTACGAAGTGCGGAGAGAAGCCCAACGTTGACGCAATTTCTCGCAATCATCGTGCTTCAAAAACATAGGAAAGAGAAGGAGTCGTAGTTACCGAAAGCCTCTTCTTGTTGGTTATGTAGGGATCTACACTACGTCAAGGAGTGCCCCAACT
M01904:40:000000000-ABBU0:1:1103:5946:19024_1:N:0:87	N/A	0	0	0	0	0	0	0	0	0	53	0	0	3	0	0	0	0	0	0	0	0	0	0	0	0	0	0	0	0	0	0	0	0	0	0	0	0	0	0	0	0	0	0	0	0	0	7	0	0	0	0	0	0	0	0	0	0	0	0	0	GTGGGCGGTAATGCTGCAGCAAAGGTCCCGACAGAACGTGGAACGTTACAAACAGAAGCGGAAATAGCAGACCCGCCTCTTTCGGAAGAAAATGCGCCGCCTGGCAGAAGCGGAGCGCGAGGAAATGGAACTGCTGTGCCGTTCCCAAGAAACACGGGAGTTCTACCAGAAACTCAACGCATCCCGCAACGGCTTCGTGT
M01904:40:000000000-ABBU0:1:1102:24327:10740_1:N:0:87	N/A	0	0	0	0	0	0	0	0	0	48	0	0	0	0	0	0	0	0	0	0	0	0	0	0	0	0	0	0	0	0	0	0	0	0	0	0	0	0	0	0	0	0	0	0	0	0	0	0	0	0	0	0	0	0	0	0	0	0	0	0	CGACTAATCTGATTGTTTTACCATACATTTCTTAAACTCGCAAAGGCAGCCCTCGCCTTCTTAATCCGTGCAAGTGATTGGAAGCTTTCAACATTCTCCACTGCTTTCCCAGCTATCGTGGAGCTGGAGGGGTTGACCGTGTTTATCATCAACGATTTGGTCTCGTTGACGTTGATGGTGAGACGTGCCGCCGAGGAGCG
M01904:40:000000000-ABBU0:1:2111:16818:19375_1:N:0:66	N/A	0	0	6	0	0	29	0	0	0	0	0	0	0	0	0	0	0	34	2	0	0	0	0	0	0	0	0	0	0	0	0	0	0	0	0	0	0	0	0	0	0	0	0	0	0	0	0	42	3	0	0	0	0	0	0	0	0	0	0	0	GAGGGCGGTAATGCTGCAGCAAGGGACTCGACCAGAGCTGCCAAATATCAGTCATGTCAGTTGACTACTAATTTTGCACTATCGTCACTCTCACTGTAGGCTGATCAATATCAAAACGACAGTGGCCGGCAACGACTTGATACTGACCCACACTCCAGAGCACTATCATAGCAACTGAACTGATATTTTTGCGATTTTAG
M01904:40:000000000-ABBU0:1:1101:19115:3281_1:N:0:62	N/A	0	0	0	0	0	0	0	0	0	0	0	0	0	0	46	0	0	0	0	0	0	0	0	0	0	0	0	0	0	0	0	0	0	0	0	0	0	0	0	0	0	0	0	0	0	0	0	0	0	0	0	0	0	0	0	0	0	0	0	0	GCGGGCAGTCATGCTGCTGCAAGGGACCCGACAGAACGTGCGACGTTACAAAAAGAAGCGGAAACAGCAGAAAGCGCCTCTGTCGGGAGATAAAGTGCCACCCGGAAGAAGCGGAGTGCGAAGAAATGAAACTGCTGTGCCGTTCCCATGAAACACGGAAGTTTTACGAGAACCTAAACGCATCCCGCAATGGCTTCGTG
M01904:40:000000000-ABBU0:1:1102:4110:12335_1:N:0:62	N/A	0	0	0	0	0	0	0	0	0	0	0	0	0	0	44	0	0	0	0	0	0	0	0	0	0	0	0	0	0	0	0	0	0	0	0	0	0	0	0	0	0	0	0	0	0	0	0	0	0	0	0	0	0	0	0	0	0	0	0	0	CGTTGCGTGTTCTCCGCTGATACACACCAGGTTTCACTGGCGTATAGCAGCACAGATTTCACGTTCGAGTTGATAATTCGTATTTTGGTGCTTCGACTAATCTGGTTGTTTTTCCATACATTCCTTAAACTCGCAAAAGCAGCCCTCGCCTTCTTGATCCATGCACCTATGTCAATCTTGGTGCCGCCATCGGCCGCCAT
M01904:40:000000000-ABBU0:1:1103:8792:12728_1:N:0:61	N/A	0	0	0	0	0	0	0	0	0	0	0	0	0	4	0	0	0	0	0	0	0	0	0	0	0	0	0	0	0	0	0	0	0	0	0	0	0	0	0	0	0	13	0	0	5	0	37	0	0	0	0	0	0	0	0	0	0	0	0	0	GAGGACGGTAATGCTGCAGCAAGGGACCGGGCAGAAGTGGAACATTACAAACAGAAGCGGAAACAGCTGATCCGCCTCTTTCGGGAGAAAAAGCGCCACTTGGAAGAAGAGGAGAGTGAAGAAATGGAACTGCTGTGCGGTTCCCAAGAAACACGGAGGTTCTACCAGAAGCTTAACGCATACTGCAACGGCTTCGTGCC
M01904:40:000000000-ABBU0:1:1101:13322:14782_1:N:0:85	N/A	5	0	0	0	0	0	0	45	0	0	0	0	0	0	0	0	0	0	0	0	0	0	0	0	0	0	0	0	0	0	0	0	0	0	0	0	0	0	0	0	0	0	0	0	0	0	0	0	0	0	0	0	0	0	0	0	0	0	0	0	CAGTGAACTCCTGTACTGCGTCGTGTCGTCGAAAGGTTGACCAAGAACATCCGCTTTCATATAGCCGGCCTCCATCGGCGTCTTCGCAGTTTTGCAATCGTCGAGTCCGAAACGCTTGACGAGTGCCTCAATATAGCTGGTTAGCTGCATACTGTAGATTCCTTTTTCACAACGAATGTTGAAACCCAGGAAGTACTTCA
M01904:40:000000000-ABBU0:1:1101:15335:10898_1:N:0:68	N/A	0	0	0	0	0	0	0	0	0	0	0	43	0	0	0	0	0	0	0	0	0	0	0	0	0	0	0	0	0	0	0	0	0	0	0	0	0	0	0	0	0	0	0	0	0	0	0	0	0	0	0	0	0	0	0	0	0	0	0	0	GCGAGCGGTAATGCTGCAGCAAGGAACCCGGCAGAACGTGGAATGTTATAAACAGAAGCGGATACAGCAGACCCCTTGGCAGACCCGCTTCTTTCGTGGGAACAAATGCCGCCTGGATAAAGCAGAGTGCAGTAAACTGAAACTGCTGTGTCGTTCCCATAAAACAAGGAAGTTGTACCAGAAGCCATGCAGGAACAAGA
M01904:40:000000000-ABBU0:1:1101:21211:9796_1:N:0:82	N/A	0	0	0	0	17	0	0	0	0	0	0	0	0	0	30	0	0	0	0	0	0	0	0	0	0	0	0	0	0	0	0	0	0	0	0	0	0	0	0	0	0	0	0	0	0	0	0	0	0	0	0	0	0	0	0	0	0	0	0	0	GCGGGCGATAAGGCTGCAGTAAGGGATTCGACAGAACGTGGAACGCTACAAACAGAAACGGAAACAGCAGACTGGCCTCTTTCGGGAGAAAAAGCGCCGCATGGAAGAAGCGGAGTGCGAAGGAATGGAACTGCTGTGCCGTTCCCAAGAAAGACGGAAGTTCTACCAGAAGCTCAATGCATTCCGAAATGGCTTCGTGC
M01904:40:000000000-ABBU0:1:1101:26008:13782_1:N:0:85	N/A	0	0	0	0	0	0	0	45	0	0	0	0	0	0	0	0	0	0	0	0	0	0	0	0	0	0	0	0	0	0	0	0	0	0	0	0	0	0	0	0	0	0	0	0	0	0	0	0	0	0	0	0	0	0	0	0	0	0	0	0	GAGGGCGGTAATGCTGCAGTAAAGGACCCGACAGAACATGGAACGTTACACACAGATGCGGAAACAGCAGACCCGGCTCTTTCGGAAGAAAAAGCGCCACCTGGAAGATGCGAAGTGCGAAGAAATTGAACTGCTGTGCCGTTCTTAAGAAACACGGAAGCTCTATCAGAAACTCAACGCATACCGCAACGGCTTCGTGC
M01904:40:000000000-ABBU0:1:1102:23914:17430_1:N:0:86	N/A	0	0	0	0	0	0	0	0	49	0	0	0	0	0	0	0	0	0	0	0	0	0	0	0	0	0	0	0	0	0	0	0	0	0	0	0	0	0	0	0	0	0	0	0	0	0	0	0	0	0	0	0	0	0	0	0	0	0	0	0	TCGGGCGGTAATTCTGCAGCAAGGAACCCGGCAGAACGTGGAACGGTGCAAACAGAAGCAGAAGCAGCATACCCGCCTCTTTCGGGGGAAAAAAGCGCCGCCTGGAAGAATTGGAGTGCGATAAAATGGAACTGCTGTGCCGTGCCCATGAAACACGGAAGTTCTACGAGAAACTCAACGCATCACACAACGGCTTCGTG
M01904:40:000000000-ABBU0:1:1102:7951:11782_1:N:0:49	N/A	0	0	0	0	0	0	0	0	0	0	0	0	0	0	0	0	0	0	0	0	0	0	0	0	0	0	0	0	0	0	0	0	0	0	0	0	0	0	0	0	0	0	0	0	0	0	45	0	0	0	0	0	0	0	0	0	0	0	0	0	CGCTATGGGGCATCAGGAAGGAAGACTTTTGTAAGAGCAGTGGTTCTCAATTATTGTGAAGTACCCATACCTGAGAGTCAGAATCACATCATAATCTCGTGTTGTGTAGACTGCAAATTCACTAATGTAGAAGCTAATATATTACCAAAGGCAATAACAAAGTAATTCTTAGTTCTACACCGACAACAGTTTTTGTCAGT
M01904:40:000000000-ABBU0:1:1103:15811:7838_1:N:0:87	N/A	0	0	0	0	0	0	0	0	0	3	0	42	0	0	0	0	0	0	0	2	0	0	0	0	0	0	0	0	0	0	0	0	0	0	0	0	0	0	0	0	0	0	0	0	0	0	0	0	0	0	0	0	0	0	0	0	0	0	0	0	GAGAGCGGTCATGTTGCAACAACGGACTCGGCAGAACGTGGAACGTGGGAACAACAGATCCGCCTATTATGAAACGGGCTTCATCGATGGCCGCTCGACAACGGACCAGTTATTCACCGTGCGGCAAATAATCCAAAACTGCCGAAAATACCCAACGCACCACCCGGTGCATACGACGACAATATCGACCACACAGACCT
M01904:40:000000000-ABBU0:1:1103:2188:18776_1:N:0:85	N/A	4	0	0	1	0	5	3	36	26	0	2	0	3	3	0	0	0	0	0	0	0	0	0	0	0	0	0	0	0	0	0	0	0	0	0	0	0	0	0	0	0	5	0	0	0	0	31	11	1	0	0	0	0	0	0	0	0	0	0	0	ACAGCAAGCAGCCAACATACACGAGGTGGTGGTGTTCTGATCGCTGTGAAGGATCCCCTCCGCTGTGAAGTGTTCCCATTGCCCAACTGCGAACAACTTGAGCAAGTTGCCATTCGAATCAGGTTAGGTCACCGATCGCTTTACATCGTTACTATTTATATCCCCCCTAAGTCAACCGTTGATCTGTACTCTGCCCATGC
M01904:40:000000000-ABBU0:1:1105:24082:21853_1:N:0:53	N/A	0	0	0	0	0	0	0	0	0	0	0	0	0	0	0	0	0	0	0	0	0	0	0	0	0	0	0	0	0	0	0	0	0	0	0	0	0	0	0	0	0	16	0	0	0	0	31	0	0	0	0	0	0	0	0	0	0	0	0	0	TTGTTGCTGCAATGCTGCAGCAGCAAACACCTACAACAATCTCGGGACAACTCGCCAAGAAGGACAAACTAGCGCGGACGGAAAACACATCGATCATTGTACAAAATGAGACAAAGATCGTCGCAAGGAGTTGAAAGTTCAGGACGAGGTTCAAGAGGCTTCAAAACAACGTATCTAAATATCAAGCTAAGAGATTCCCG
M01904:40:000000000-ABBU0:1:1108:12420:5445_1:N:0:82	N/A	0	0	0	0	6	0	0	0	0	0	0	41	0	0	0	0	0	0	0	0	0	0	0	0	0	0	0	0	0	0	0	0	0	0	0	0	0	0	0	0	0	0	0	0	0	0	0	0	0	0	0	0	0	0	0	0	0	0	0	0	CGTTGCGTGTTCTCCACTGATACACATCAGGATTCACACAGGCGTATAGCAACACAGATTTCACGTTCGAGTTAAAAATTCGGTGGAGCGTCGACTGATCTGGTTGTTTTTCCATACATTTCTTGAATTCGCAAAAGCAGCCCTCGCCTACTTAATGCGTGCACCTATGTTGATCTTGGTGCCCCCATCGGCCGCCATTT
M01904:40:000000000-ABBU0:1:1101:11346:17583_1:N:0:84	N/A	0	0	0	0	0	0	44	0	0	0	0	0	0	0	0	0	0	0	0	0	0	0	0	0	0	0	0	0	0	0	0	0	0	0	0	0	0	0	0	0	0	0	0	0	0	0	0	0	0	0	0	0	0	0	0	0	0	0	0	0	AGCCGAGAGCACCATTGGGTACGTGAAACGGAGTCGACGAAACGAATGGTTCGACGAGGAGTGCAAAGCGGTTCTGGAGGAGAAGGACGCAGCGCGGGCAATAATGCTGCAGCATGAAACCCGACAGAATGTGGAGCGATACAAACAGAAGCGGAAGCAGCAGATCCGTCTCTTCCGGGAGAAAATCGCCGCCTGGAAGA
M01904:40:000000000-ABBU0:1:1101:18882:3181_1:N:0:50	N/A	0	0	0	0	0	0	0	0	0	0	0	0	0	0	0	0	0	0	0	0	0	0	0	0	0	0	0	0	0	0	0	0	0	0	0	0	0	0	0	0	0	0	0	0	0	0	0	46	0	0	0	0	0	0	0	0	0	0	0	0	GCAGGTGGTAATGCTACAGCTTGGAACTCGACTGAACGTGGAACGATATAAACAGAAGTTCAAGATGGCAATTTTTTTTCCAGATATACAATCGCATTTTAATAGTTATTTATGCGACGAATTGCAAAAAGTTGATTTTTTCAGCACGAGTAGAGTAGAGTGTTGAAAAAATCGAGTTTTGCAACGAGTAACATTCAAAA
M01904:40:000000000-ABBU0:1:1101:20138:12364_1:N:0:83	N/A	0	0	0	0	0	5	0	0	0	0	0	0	0	0	0	0	0	0	0	0	0	0	0	0	0	0	0	0	0	0	0	0	0	0	0	0	0	0	0	0	0	42	0	0	0	0	0	1	0	0	0	0	0	0	0	0	0	0	0	0	GTGAGCGGTAATGCTGCAGCAAGCAACCCGGCAGAACGTGGAACGTTGTCAAACAGATGTGGAAACAGCAGGCCCGAAAAAAAAACCGCATAGAAGTAGCGGAATGTGAAAAAATTGAACTGCTGTGTTGTTCTCACTCAAGAAACACGGAAGTTTTACCAGAAGCTCAACACATACCGCAACGGCTTCGTGCCGTGAGT
M01904:40:000000000-ABBU0:1:1101:20819:5181_1:N:0:85	N/A	0	0	0	0	0	0	0	48	0	0	0	0	0	0	0	0	0	0	0	0	0	0	0	0	0	0	0	0	0	0	0	0	0	0	0	0	0	0	0	0	0	0	0	0	0	0	0	0	0	0	0	0	0	0	0	0	0	0	0	0	AAAGCAACCGTACCGAAAGTTGCTTGGGTCGCTTATGTACGTGATGCTGAGCGTTCGACCGGACATTTGCTATCCTGTCGGTTATCTCGGACGATTCCAACAACATCCATCTAATGAGCATTGGCAAGCCCTGAAACGAGTAGTCCGTTACTTACAAGGCACGAAGAATTTGATGTTGCAGTTCAAGCGCGACTCTACAA
M01904:40:000000000-ABBU0:1:1101:3469:15874_1:N:0:92	N/A	0	0	0	0	0	0	0	0	0	0	0	0	0	0	0	0	0	0	0	0	0	0	0	0	47	0	0	0	0	0	0	0	0	0	0	0	0	0	0	0	0	0	0	0	0	0	0	0	0	0	0	0	0	0	0	0	0	0	0	0	CGCACTTCTTCAACGTGTAATTTGCAACGCATTCTGCAGCGCAGTTTGCCTGGTTGTAATGGCTGAAAAAGCGCAAGTACCGTTCATGGTCGAAGAAGCACTTGCGCCTAGCTGGGGAAGCATCGCGCAAGCTTCGTGAAGTGTACAATGCATTTGGCGTGAACGTTAGCTCGGTGACATCGTCGTTGTTCAAACGCGAG
M01904:40:000000000-ABBU0:1:1102:12461:4078_1:N:0:50	N/A	0	0	0	0	0	0	0	0	0	0	0	0	0	0	0	0	0	0	0	0	0	0	0	0	0	0	0	0	0	0	0	0	0	0	0	0	0	0	0	0	0	0	0	0	0	0	0	44	0	0	0	0	0	0	0	0	0	0	0	0	ACGGGCGGTTATGCTGCAGCAAGGAGCTCGGCAGAACGTGAAACGTTATATACGGTTGTATACCATTTCACCGAAAACCATTTCGCGGAATTTTTTTTCGCGGTGTAACATTTCGCGGAATGCACCATTTCGCCGAATACCATTTCGCGGAACGACTTTTCGCGGAATGTACTGTTTCGCGGAATACCATTTCGCGGAAT
M01904:40:000000000-ABBU0:1:1101:14651:9994_1:N:0:59	N/A	0	0	0	0	0	0	0	0	0	0	29	7	0	0	5	0	0	0	0	0	0	0	0	0	0	0	0	0	0	0	0	0	0	0	0	0	0	0	0	0	0	0	0	0	0	0	0	0	0	0	0	0	0	0	0	0	0	0	0	0	AGTAGTTTCTATACGCAATATACACCAGATAACAATACAAAATATTTAACAGAGTAAATGAGAAACCGAAGTTCAAGAAATAACTCTTCTAGAAATGGATTCTCCAAAGGAGTATTTGAAAATTAGAAAATGACTAGCAATAACATTCGACATAAGTTAATAAAGACTTCGCGACCCACCAAAAATCAGCCCACGACCCA
M01904:40:000000000-ABBU0:1:1101:15245:12587_1:N:0:79	N/A	51	0	0	0	0	0	18	0	0	0	0	6	0	0	0	0	0	0	0	0	0	0	0	0	0	0	0	0	0	0	0	0	0	0	0	0	0	0	0	0	0	0	0	0	0	0	0	0	0	0	0	0	0	0	0	0	0	0	0	0	GAGGGCGGTAATGCTGCAGCAAGAGACTCGACAGAACGTGGAACGTTACAAACAGAAGCGGAAACAGCAGACCCGCCTCTTTTGGGAGAAAAAGCGTCGCCTGGAAGAAGCGGAGTGTGAAGAAATGGAACTGCTGTGCCGTTCCCAAGAAACACGGAAGTTCTATCAGAAGATCAACGCATCCCGCCACGGCTTCGTGC
M01904:40:000000000-ABBU0:1:1101:17380:7510_1:N:0:59	N/A	0	0	0	0	0	0	0	0	0	0	43	0	0	0	0	0	0	0	0	0	0	0	0	0	0	0	0	0	0	0	0	0	0	0	0	0	0	0	0	0	0	0	0	0	0	0	0	0	0	0	0	0	0	0	0	0	0	0	0	0	CTGCAGCCGTTGAGTGTTCTCCGCTGATACACACCAAGTTTCACTGACGTACAGCAGTTCAGATTTCACGTTCGAGTTGAAAATTCAGATTTTTGTGCGTCGACTAATTCGGTTGTTTTTCCATACATGTCTCAAACTCGCAAAAGCAGCCCTCGCTTTCTTGATCCGTGTACCTATGTAGATCATGATGCCACCATCGG
M01904:40:000000000-ABBU0:1:1101:23373:17578_1:N:0:67	N/A	0	0	0	0	0	0	0	0	0	0	0	0	0	0	0	0	0	0	0	46	0	0	0	0	0	0	0	0	0	0	0	0	0	0	0	0	0	0	0	0	0	0	0	0	0	0	0	0	0	0	0	0	0	0	0	0	0	0	0	0	AGCGAAAGCAGACTATGTGAGCAGTTCCCGACAGTGATGTTGTACGTCGCATGAGTTTTATTCTGTGGGCTGTCATGAACCATGTATTCACAGGGCTGTCATGGGAATAAGAGTGTGACAGTCATCAAAATGCTATCATGATGCGGTACTTTTGGGAAGCCTGAATAGAATTCCTCCCAGGTTGTAAGGTTCTGTTGGGA
M01904:40:000000000-ABBU0:1:1101:24977:5726_1:N:0:62	N/A	0	0	0	0	0	0	0	0	0	0	0	0	0	0	43	0	0	0	0	0	0	0	0	0	0	0	0	0	0	0	0	0	0	0	0	0	0	0	0	0	0	0	0	0	0	0	0	0	0	0	0	0	0	0	0	0	0	0	0	0	TCACCGCAGCGCCTTCCAGTAGGCGTGTGCCGAACCGGCGCCCCATCCTGTCGATGAATCCTAGCAAAGTTCAGCTGGATCTCGATGATGGTCGCACGCCATGTCGGCGCTACGCTTGTTCCGCACATTAAGCAGGCTCCGTCTCCATTTTCGGCTGATGCAGATGTTGTCGATTTGATTTTCCGTGACGCCATCACGGG
M01904:40:000000000-ABBU0:1:1102:21863:20106_1:N:0:60	N/A	0	0	0	0	0	0	0	0	0	0	0	0	41	0	0	0	0	0	0	0	0	0	0	0	0	0	0	0	0	0	0	0	0	0	0	0	0	0	0	0	0	0	0	0	0	0	0	0	0	0	0	0	0	0	0	0	0	0	0	0	AAAGGTGAACAAGCACTGCGAGGCGTTCCAGCTATCGAAGCTATCCAGCGACCAGTTCAAGGCACTTCAATTCATCTGCGATCTACAATCACCTCGTGATGCTGATGTCCAAGCAAGGCTAATCTCCAAGCTAGATGCTGAAGAAAGCACACCGGCATGACCAGATGGACCTAGCACGATCACCTTGGAGAATCTGGTTG
M01904:40:000000000-ABBU0:1:1102:6502:15353_1:N:0:82	N/A	0	0	0	0	16	27	0	0	0	0	0	0	0	0	0	0	0	0	0	0	0	0	0	0	0	0	0	0	0	0	0	0	0	0	0	0	0	0	0	0	0	0	0	0	0	0	0	0	0	0	0	0	0	0	0	0	0	0	0	0	ATGAGCGGAATCCGACGGAACGTGGAACGATACCAATAGAAGCCGAAAGAGCAGATCCGTCTTTTTGGGAGAAAACCCACCGTCTGGAAGAAGCAAGGTTCGAGGAAATGGAATTGCTGTGCCGTTCCTAAGAAACACGGAAGTTATACCAAAAGCTCAACGTACAGAAACTCCATCGTTAATATAATGTGTTTGTTTTC
M01904:40:000000000-ABBU0:1:1102:9969:2792_1:N:0:64	N/A	0	0	0	0	0	0	0	0	0	0	0	0	0	0	0	0	41	0	0	0	0	0	0	0	0	0	0	0	0	0	0	0	0	0	0	0	0	0	0	0	0	0	0	0	0	0	0	0	0	0	0	0	0	0	0	0	0	0	0	0	GCGGGCGGTAATGCTGCAGTATGGAACCCGACAGAATGTGGAACGATACAGACTAAAGCAGAAGCAGCAGACCGGTCTCTTCCGGGAGAAAAAGCGCCGCCTGGAAGAAGTGGAGTGCGAGAAAATTGTACTGCTGTGCCGTTCCCAAGAAACACGGAATTTCTATCAGAAGCTCAACGCATCCCGTAACGGCAACGTGG
M01904:40:000000000-ABBU0:1:1103:26500:14279_1:N:0:57	N/A	0	0	0	0	0	0	0	0	0	0	0	0	0	0	0	0	0	0	0	0	0	0	0	0	0	0	0	0	0	0	0	0	0	0	0	0	0	0	0	0	0	0	0	0	0	0	0	0	0	0	0	0	0	0	0	0	0	0	0	46	ACTGCATGCGCAGATTCAAAGTGAATCATCCGCCGTTTGACAGTTGTTTTTTGAAGCTCATTTTACCAAGAGATTTGGATGGTTTAACCTTAGTTTCAAGCTTATGGTGAGTCAGTTAAGTGCAGTTACCATGCATTAATTTAATCGCCATAATCGCTTCATCAAGCGGCTTCTGTTGAGTGGAATCGTCCGTCCCTCAA
M01904:40:000000000-ABBU0:1:1109:24152:9963_1:N:0:83	N/A	0	0	0	0	0	5	0	0	2	0	0	0	0	0	0	3	20	0	26	0	0	0	0	0	0	0	0	0	0	0	0	0	0	0	0	0	0	0	0	0	0	0	0	0	0	0	18	0	0	0	0	0	0	0	0	0	0	0	0	0	GAGGGCGGTAATGCTGCAGCAAGGGACCCGAGAGAACGCGGAATGTTACAAACAGAAGCGAAAACAGCAGACCCGCCTCTTTCGGGAGAGAAAACGCCGCCTGGTAGAAGCGGAGTGTGAAGAAATGGAACTGCTGTGCCATTCCCAAGAAACACGGAAGTTCTATCAGAAGCCTCTTGACGGACGGACGTGAGGTGATC
M01904:40:000000000-ABBU0:1:1101:14732:27608_1:N:0:88	N/A	0	8	0	0	0	0	0	0	0	0	0	0	0	0	5	0	2	0	0	0	0	0	0	0	0	0	0	0	0	0	0	0	0	0	0	0	0	0	0	0	0	8	0	0	0	0	0	17	0	0	0	0	0	0	0	0	0	0	0	0	CGAGAGCACTATCGGGTACGTGGAAAGGAGTTGACGAAATTAATGGTTCGACGAGGAGTGCGGAGCGATTTTGGAGGAGAAGAATGCAACACAGACGGTAATGCTGCAGTAAGGAACCCGACAGAACGTGGAACGTTACCAACAGAAGCGGAAACAGCAGACCCGCCTCTTTCGGAAGAAAAAGCGCCGCCTGGAAGAAG
M01904:40:000000000-ABBU0:1:1101:14746:2187_1:N:0:61	N/A	0	0	0	0	0	0	0	0	0	0	0	0	0	44	0	0	0	0	0	0	0	0	0	0	0	0	0	0	0	0	0	0	0	0	0	0	0	0	0	0	0	0	0	0	0	0	0	0	0	0	0	0	0	0	0	0	0	0	0	0	GCGGGCGGTAATGCTTCAGCATGGGACCCGACAGAAGCGGAAGCAGCTGACCCGTCTCTTCCGGGAGAAAAAGCGCCGCCTGGAAGAAGCGGAGTGGAACTGCTGTGCCGTTCACAAGAAACTACCACTACTAGTTCTACCAGAAGCTCAACCGCAAGCCGAAATCTGCTAGGATAAGGATGGGAGCCTCCTGACGGACA
M01904:40:000000000-ABBU0:1:1101:21174:6127_1:N:0:60	N/A	0	0	0	0	0	0	0	0	0	0	0	0	46	0	0	0	0	0	0	0	0	0	0	0	0	0	0	0	0	0	0	0	0	0	0	0	0	0	0	0	0	0	0	0	0	0	0	0	0	0	0	0	0	0	0	0	0	0	0	0	GCGGACGGTAATGCTGCAGCAAGGGACCTGACAGAACTTGGAACGTTACAAATAGAAGCGGAAACAGCAGACCCGCCTCTTTTGGGTGAAAAAGCGCCGCCTGGAAGAAGCGGAGTGCGAAGAAATGGAACTGCTGCGCCGTTCCCAAGAGACACGGAAGTTCTACCAGAAGCTCAACGCATCATGCAACGGCTATGTGC
M01904:40:000000000-ABBU0:1:1101:22395:7628_1:N:0:62	N/A	0	0	0	0	0	0	0	0	0	0	0	0	0	0	40	0	0	0	0	0	0	0	0	0	0	0	0	0	0	0	0	0	0	0	0	0	0	0	0	0	0	0	0	0	0	0	0	0	0	0	0	0	0	0	0	0	0	0	0	0	CACCATTCAAAACATCCTTATCCTCGCCGGTAGGAAAATTAATCATTCATACCACGAATCTGCCACCCTCAACGTTTTAGCTGATGCGATTAAAAGCTAATTGATTTTGGAAACGGAGCAACACACAAAGCGGAGCAGTAAACGCATCAATGAACCCGGCGGACGGGAACGAACGAACGTGCCTCCTACCAGAGACAACC
M01904:40:000000000-ABBU0:1:1101:25816:21487_1:N:0:67	N/A	0	0	0	0	0	0	0	0	0	0	0	0	0	0	0	0	0	0	0	47	0	0	0	0	0	0	0	0	0	0	0	0	0	0	0	0	0	0	0	0	0	0	0	0	0	0	0	0	0	0	0	0	0	0	0	0	0	0	0	0	CTCCCCATCAGCTTGGCTAATGAAGAACCCTAAACGAAACCATCAATCATCTCATTAGGAAAATCAATCACCGACCGCCCTAATTGTACAAATTTCTAATTTCAACAAATCGTTTCAAAATAATTAATGAATGGGTACCGTTTAGGTTCACCCGCAGCTTCTTTTTTTTCTCAGAGCTATAGCGGGAATAGTCAAAAAAT
M01904:40:000000000-ABBU0:1:1101:9441:3118_1:N:0:80	N/A	0	0	42	0	0	0	0	0	0	0	0	0	0	0	0	0	0	0	0	0	0	0	0	0	0	0	0	0	0	0	0	0	0	0	0	0	0	0	0	0	0	0	0	0	0	0	0	0	0	0	0	0	0	0	0	0	0	0	0	0	ACGAGCGGTAATTCTGCAGCAAGGAACACTGCAGAACGCGGGACGTTACAAACAGAAGCGGACGTAGCAAACCCGCCTCTTGCGGGAGAAAAAGCACCGCCTGGAAGAAACGCAGTGCGAGGAAATGGAACGGCTGTGCCGTTTCCATGAAACATGAAAGTTCTACCAGAAGCTAAACGAATCCCGAAATATGCAGGGAA
M01904:40:000000000-ABBU0:1:1102:19914:20757_1:N:0:87	N/A	0	0	0	0	0	0	0	0	0	42	0	0	0	0	0	0	0	0	0	0	0	0	0	0	0	0	0	0	0	0	0	0	0	0	0	0	0	0	0	0	0	0	0	0	0	0	0	0	0	0	0	0	0	0	0	0	0	0	0	0	ACGGACGGTAATGATGCAGCAAGGAATCCGGCATTGTATGGAACGTTACAAACAGAAGCGGAATCAATAGACTAGCCGCTTTCTGAAAAATTAAGCGCCAACTCAAGGAAATGGAGTGTGAGGAAATGGAACTGCTGAGCCGTTTGCAAAAATCACGGAAGTTATAACAGAAGTTCAACGCTTCTCGCAACGGATTCGTG
M01904:40:000000000-ABBU0:1:1103:16655:6118_1:N:0:64	N/A	0	0	0	0	0	0	0	0	0	0	0	0	0	0	0	0	42	0	0	0	0	0	0	0	0	0	0	0	0	0	0	0	0	0	0	0	0	0	0	0	0	0	0	0	0	0	0	0	0	0	0	0	0	0	0	0	0	0	0	0	GCAAGCGCTTATTCCGAAGCATGGTACCGGGCAGAACGTCAAACAATAAAAACAAAAGCGAAGAAGCGGAGTACGAGGAAATTGAACTGCTGCTCAGTTTTCAAGAAACACTGTAGTTCCACCAGAAGCTCGGAGCATCCCGCATCAGCATCGTGCCACGAGCCGAAATCTGCAGTGAAAGAATGGGAACCTTTTGACGG
M01904:40:000000000-ABBU0:1:1103:28826:18503_1:N:0:94	N/A	0	0	0	0	0	0	0	0	0	0	0	0	0	0	0	0	0	0	0	0	0	0	0	0	0	0	42	0	0	0	0	0	0	0	0	0	0	0	0	0	0	0	0	0	0	0	0	0	0	0	0	0	0	0	0	0	0	0	0	0	GTCCGAGTGCTACCTCTGGTAGATCAGTTATCTTGAAACTGTGCGCTGCCGTTTTTGGCAACAATCACCTTTGTCTACCGATGTTGATCAACTATCTTCTTCTAACTTAGTTAAACGACCAATATGACAAGCTTCAAGCTCGTTACGGCAGTAGATCTTGGGATGGGCCAAAACATCCCAACATATCAATAAACTAGTTT
M01904:40:000000000-ABBU0:1:2102:15738:17239_1:N:0:79	N/A	1	0	0	0	0	0	0	0	0	0	0	13	0	0	0	0	0	0	0	0	0	0	0	0	0	0	0	0	0	0	0	0	0	0	0	0	0	0	0	0	0	0	0	0	14	0	36	17	0	2	0	0	0	0	0	0	0	0	0	0	GCAGGCGGTAATGCTGCAGCAAGGGACTCGACAGGACGTGGAACGTTACAAACAGAAGCGGAAACAGCAGACTCGCCTCTTTCGAAAAAGCGCTACCTGGAAGAAACGGAGTGCGAAGAAATGGAACTGCTGTGCCGTTTCCAAGAATCACGGAAGTTCTACCAGAAACTCAACGCATCCGGCAATGGCTTCGTGCCGTA
M01904:36:000000000-ABM09:1:1101:18903:19756_1:N:0:85	k__Fungi, p__Ascomycota, c__Leotiomycetes, o__Helotiales, f__unidentified, g__unidentified, s__unidentified	0	0	0	0	0	0	0	0	0	8	0	0	0	0	0	0	0	0	0	0	0	0	0	0	0	0	0	0	0	0	0	0	0	0	0	0	0	0	0	0	0	0	0	0	0	240	0	0	0	0	0	0	0	0	0	0	0	0	0	0	GAAATGCGATAAGTAATGTGAATTGCAGAATTCAGTGAATCATCGAATCTTTGAACGCACATTGCGCCCCTTGGTATTCCGGGGGGCATGCCTGTTCGAGCGTCATTTATACCAATCTAGCCTGGCTAGGTGTTGGGCTTCGCGGCATAGCGGGCCTTAAACTCAGTGGCGGTGCTCTGAGGCTCTACGCGGAGTAACTT
M01904:40:000000000-ABBU0:1:1101:15665:27421_1:N:0:88	N/A	0	10	0	0	2	0	3	21	4	0	0	0	0	0	0	0	0	0	0	0	0	0	0	0	0	0	0	0	0	0	0	0	0	0	0	0	0	0	0	0	0	5	0	0	0	0	4	0	0	2	0	0	0	0	0	0	0	0	0	0	AGGGCAAGTTCTTGTATTGTGTCAAGTGTGTTCTGAGTAGCTTTCAGTCAGCCGGCAACAAGATGAAGGCGATCAACACGTTTGTTGTGCCCCTGGTGATCTACAGCTTTAAAGTGGTAAAGTGAACCATAACTGACCTCGAGGCGCTAGAACGTCTACTGAGAGAATCACCCTGTCACGTGCAGTAGAAGTAAGAGGCG
M01904:40:000000000-ABBU0:1:1101:28420:14799_1:N:0:61	N/A	0	0	0	0	0	0	0	0	0	0	0	0	0	42	0	0	0	0	0	0	0	0	0	0	0	0	0	0	0	0	0	0	0	0	0	0	0	0	0	0	0	0	0	0	0	0	0	0	0	0	0	0	0	0	0	0	0	0	0	0	GCGGGCGGAAATGCTGCAGCAAGGGACCCAACAGAACGTGCAACGTTACAAACAGAAGCGGAAATAGCAGACCCGCCTCTTTCAGGAGAAAAAGCGACGCCTGGAAGAAGTGGAGTGCGAAGAAATGGAACTGCTGTGCCGTTCCCAAGAAACATGGATGTTCTGCCAGAAGCTCAACGCATCTCGATACGGCTTCGTGA
M01904:40:000000000-ABBU0:1:1105:5016:7334_1:N:0:81	N/A	0	0	0	18	0	29	0	0	0	0	0	0	0	0	0	0	0	0	0	0	0	0	0	0	0	0	0	0	0	0	0	0	0	0	0	0	0	0	0	0	0	0	0	0	0	0	0	0	0	0	0	0	0	0	0	0	0	0	0	0	CAGGGCGGTAATGCTGCAGCAAAGGACTCGACAGAATGTGGAACGTTACAAACAAGCGGAAACAGCAGACCCGCCTCTTTCGAAAGAAAAAGCGCCGCCTGGAAGAAGCGGAGTGTGAAGAAATGGAACTACTGTGCCGTTCCCAAGAAACACGGAAGTTCTATCAGAAGCTAAACGCATCCCGCAACGGCTTCGTGCCG
M01904:36:000000000-ABM09:1:1101:20385:18778_1:N:0:83	N/A	0	0	0	0	0	0	0	0	0	0	0	11	0	7	0	2	0	0	0	0	0	0	0	0	0	0	0	0	0	0	0	0	0	0	0	0	0	0	0	0	0	0	0	22	0	0	0	16	0	0	0	0	0	0	0	0	0	0	0	0	GTGAACGATGATGCGTGGAGAATGTGGAGTTATACAGACAGAAACGGAAGCAGCAGACCCGTCTCCTCTGGGAGAAAAAGCGCCGCCTGGAAGAAGCGGAGTGCGAGGAAATGGAATAGCTATGTTGTTCTCAAGAAACATATAAGTTCTACTAGCACCTCAACGCATCCCGGCTTCGTGCCGCAAACCGGTATCTGCAG
M01904:40:000000000-ABBU0:1:1101:13697:16408_1:N:0:86	N/A	0	0	0	0	0	0	0	0	40	0	0	0	0	0	0	0	0	0	0	0	0	0	0	0	0	0	0	0	0	0	0	0	0	0	0	0	0	0	0	0	0	0	0	0	0	0	0	0	0	0	0	0	0	0	0	0	0	0	0	0	GACGGCAGTAATGATGCAGCAAAGAACCCGACAGAACGTGGAACGTTACAAACAGAAGCGGAAACAGCAGACCTGCCTTTTTCGGGAGGAAAAGCGCCGCCTGGAAGAAGCGGAGTGCGCAGAAATGGAACTGCTGTGCCGTTCCCAAGAAACACGGAAACTCTATCAGAAGCTCAAAGCATCCCGCAACAGCTTCGTAC
M01904:40:000000000-ABBU0:1:1101:18381:15058_1:N:0:62	N/A	0	0	0	0	0	0	0	0	0	0	0	0	0	0	38	0	0	0	0	0	0	0	0	0	0	0	0	0	0	0	0	0	0	0	0	0	0	0	0	0	0	0	0	0	0	0	0	0	0	0	0	0	0	0	0	0	0	0	0	0	ACGATGGGAAAATCAGGTGGAGCATGACTTGGAGAGCGGCAGCACCGAACCGTGTATTTTGGAGAAATATTGTTCATTCAGTTTTATCTTAAATTCGATGTAATATTAAATAAATGAAATGAATGACTAAACAAAGCGTTGGTTTGAGCACTTCGAACAACATCTTCAAGTATCGACCTCCGATCAACCATCAACATTTC
M01904:40:000000000-ABBU0:1:1102:13240:4732_1:N:0:64	N/A	0	0	0	0	0	0	0	0	0	0	0	0	0	0	0	0	38	0	0	0	0	0	0	0	0	0	0	0	0	0	0	0	0	0	0	0	0	0	0	0	0	0	0	0	0	0	0	0	0	0	0	0	0	0	0	0	0	0	0	0	GGCTCAACATCGAGCAGCTGCGTAACGTAGAAGTGGCTCAAGAGTCCGCGCAGCAATTAGCTGTGGCCCTACCATCGGAAGAGCAGCTTGGCGCAGCTACACTTGAAGATGGCTGGAGGGACATCCGATTCGCCATAGGTAGAACCTCGGCTACAGCACTAGGCTTCACAACTCCGAATCACAGAAACAACTGCTATGAC
M01904:40:000000000-ABBU0:1:1110:14802:21588_1:N:0:85	N/A	0	0	0	0	0	0	0	2	0	0	0	0	0	0	30	0	3	0	0	0	0	0	0	0	0	0	0	0	0	0	0	0	0	0	0	0	0	0	0	0	0	0	0	0	0	0	7	0	0	0	0	0	0	0	0	0	0	0	0	0	ACACGGAACTTCCTTCTCTTTCTTCTTTATTTTCTTCTTTAAATCAGCCATTGGACACGGAAATGGTCCGGCACAACTGGATTACACCATAGTTCCTAAGTTCACTTGAGTGTTGAGTGAAATACCGATACAATCCAATTCACAAATTTTATTTCTATTAAATTGTTGAGAATCGGAGCGGAAAAAAAATGACGCGTCCG
M01904:40:000000000-ABBU0:1:1101:11874:7382_1:N:0:67	N/A	0	0	0	0	0	0	0	0	0	0	0	0	0	0	0	0	0	0	0	39	0	0	0	0	0	0	0	0	0	0	0	0	0	0	0	0	0	0	0	0	0	0	0	0	0	0	0	0	0	0	0	0	0	0	0	0	0	0	0	0	TGTTGAATGTTTTCCGCTGATACACGTCAAGTTTCACTGACGTACAACAGCACAAATTGCACGATCGAGTTGAAAATTCGGGTTTTAGAGCGTCGCGAATCTGATTGCTTTTTCATACATTTCTTAAACTCGCAAAACCAGCGTTCGCCATGTTGATCCGTGTACCAATGTCGATCTTGGTGCCATCATCTGCCGTTATT
M01904:40:000000000-ABBU0:1:1101:12157:7230_1:N:0:65	N/A	0	0	0	0	0	0	0	0	0	0	0	0	0	0	0	0	0	39	0	0	0	0	0	0	0	0	0	0	0	0	0	0	0	0	0	0	0	0	0	0	0	0	0	0	0	0	0	0	0	0	0	0	0	0	0	0	0	0	0	0	AGGAAGAACGAGATCACGAAGCGATGGAAGAGCTGTACCGCGCTAAGGACACACGAAAGTTCTACGAGGAGCTGAACCGCTCGCGCAGAGGCTCCGTGCGACAAGCCGACATGTGTCGAGATAATTACGAGAATATTCTCACGAGCGAGCGTGAGGTGGTCGAGAGGTGGTGGCAACATTACGATGAGCACCTCAATGGC
M01904:40:000000000-ABBU0:1:1101:15441:9493_1:N:0:65	N/A	0	0	0	0	0	0	0	0	0	0	0	0	0	0	0	0	0	41	0	0	0	0	0	0	0	0	0	0	0	0	0	0	0	0	0	0	0	0	0	0	0	0	0	0	0	0	0	0	0	0	0	0	0	0	0	0	0	0	0	0	GAGGGCGGTAATGCTGCAGCAAGGAACTCGACAGAACGTGGAACGTTAAAAACAGAAGCGGAAACACCTACTGTTGTCGGAATATAGGTTACCGTGCTGCAATAAATGGTAGGTAGACCTTCACCATCATCATTAACGTAAGGCGAAATAATTAAAAGTTATGGTTTTAAAATCTTATTAAAAATGGGTTCCAATTGTTA
M01904:40:000000000-ABBU0:1:1101:15862:7064_1:N:0:80	N/A	0	0	20	3	0	16	0	0	0	0	0	0	0	0	0	0	0	0	0	0	0	0	0	0	0	0	0	0	0	0	0	0	0	0	0	0	0	0	0	0	0	0	0	0	0	0	0	0	0	0	0	0	0	0	0	0	0	0	0	0	GAGGGCGGTCATGCTGCAGCACGGGACCCGGCAGAATGTGAAGTGATATAAAATAACTCTGGAACAACAGACCCGAACAAATGGAACTGATGTGCCGTTCACAAGAAACACGGAAGTTCTGTCAGAAGCTCACACATCCTGCAAAGGCTTCGTGACGCGGGCGAAATATGAGGGGATAAGGACGGGAACATCTAGACGAA
M01904:40:000000000-ABBU0:1:1101:21614:17271_1:N:0:68	N/A	0	0	0	0	0	0	0	0	0	0	0	45	0	0	0	0	0	0	0	0	0	0	0	0	0	0	0	0	0	0	0	0	0	0	0	0	0	0	0	0	0	0	0	0	0	0	0	0	0	0	0	0	0	0	0	0	0	0	0	0	GTTGAATGTACGCCACTGATACACACCAGGTTTCAATGGCGTAGGCACAGATTTTACGTTCGAGTTTAAAAATCGGATTTTGTTGCGTCGACTAATCTGATTGTTTTTCCATACATTTCTTAAACTCGCAAAGGCAGCCCTCGCCATCTTGATTCGTGCACCTATATCGATCTTGGTGTCACCATCGCCATTTGGCTATC
M01904:40:000000000-ABBU0:1:1101:22009:8915_1:N:0:59	N/A	0	0	0	0	0	0	0	0	0	0	23	0	0	0	0	0	0	0	16	0	0	0	0	0	0	0	0	0	0	0	0	0	0	0	0	0	0	0	0	0	0	0	0	0	0	0	0	0	0	0	0	0	0	0	0	0	0	0	0	0	GCGGGCGGTAAAGCTGCAGCATGGAACCCAGCAGAACGTGGAACGATGCAAACAGATACGGAAACAACAGTACCCCCTCTTTCAGGAGAAAGAAGGCGGCCTGGAAGTAGAAGAATTCAAGAAATTAGAACTGCTGTATCGTTGCCAAAAAACATGGAACTTCTACAAGAAACTCAACGCATCCCGTAACGGCTTAGAGC
M01904:40:000000000-ABBU0:1:1101:9724:26594_1:N:0:49	N/A	0	0	0	0	0	0	0	0	0	0	0	0	0	0	0	0	0	0	0	0	0	0	0	0	0	0	0	0	0	0	0	0	0	0	0	0	0	0	0	0	0	0	0	0	0	0	37	0	0	0	0	0	0	0	0	0	0	0	0	0	CGAAAGCACTATCGGGGACGTAGAACGGAGTCGAAGAAACGATTGGTTCGACGAGGAGCGGTTCTGGTGGAGAAAGACGCAGCGCGGGCAGTAATGCTGCAGCATGAAACCCGACAGAATGTGGAGCGATACAGACAGAAGCGGAAGCAGCAGACCCGTCTCTTCCTGGAAAAAAGCACCGCCTGGAATAAGCGGAGGAC
M01904:40:000000000-ABBU0:1:1101:12757:3977_1:N:0:96	N/A	0	0	0	0	0	0	0	0	0	0	0	0	0	0	0	0	0	0	0	0	0	0	0	0	0	0	0	0	17	0	0	12	0	0	0	0	0	5	0	7	0	0	0	0	0	0	0	0	0	0	0	0	0	0	0	0	0	1	2	0	GACGAGGCAGGGTTAAGGACATTACGAAGAGGATTGTGCAATGTGTTCTCTTTCAGGGCTGAGTGTGATCTTCCGTTTCATTCGCTCTTTAATGACGTCATTGATTATTCCGCTTGAATGTTGTTTATTGCAGGCGATACCGGGAAAAGAAGACATCAAATGAAATCATAACTTGCGGGAAATATTAAGCATCACTAAGG
M01904:40:000000000-ABBU0:1:1101:19195:28390_1:N:0:60	N/A	0	0	0	0	0	0	0	0	2	0	0	4	36	0	0	0	0	0	0	0	0	0	0	0	0	0	0	0	0	0	0	0	0	0	0	0	0	0	0	0	0	0	0	0	0	0	0	0	0	0	0	0	0	0	0	0	0	0	0	0	GAGAAAGCCACCCGAAGTAGAATAGCCACCCTCCAACTGGCATTGCCGAACTGACCTCGGCATTCCACTGGTCAACTTGGAGAGCAGCAGCAGTATGTCAAAGCTCACGAGAGCGCAGCAGTTAAAGCTACGTGATTAAGATAAAGCTCGTGAGAGCGCAGCAGTTATGTTGGAGATAAAGTCAGCGATCTAGCGTGACT
M01904:40:000000000-ABBU0:1:1101:26929:12876_1:N:0:67	N/A	0	0	0	0	0	0	0	0	0	0	0	0	0	0	0	0	0	0	0	42	0	0	0	0	0	0	0	0	0	0	0	0	0	0	0	0	0	0	0	0	0	21	0	0	0	0	0	6	0	0	0	0	0	0	0	0	0	0	0	0	GACTCAACATCGAGCAGCTGCGTAACGTAGAAGTGGCTCAAGACTACGCGCAGCAGTTAGCAGTGGCCCTACCAACGGAAGAGCAGCTTGGCGCAGCTACACTTGAAGATGGCTGGAGGGACATTCGATCCGCCATAGGTAGTACCTCGGCTACAGCACTAGGCTTCGCGACTCCGAATCACAGAAACGACTGGTACGAC
M01904:40:000000000-ABBU0:1:1101:6669:20975_1:N:0:49	N/A	0	0	0	0	0	0	2	0	0	0	0	0	13	0	0	0	3	0	0	0	0	0	0	0	0	0	0	0	0	0	0	0	0	0	0	0	0	0	0	0	0	0	0	0	0	0	36	0	0	0	0	0	0	0	0	0	0	0	0	0	GAAAGATAATGCTGCAGCATGATACCCGGCAGAACTTTGAACACAGCGAACACGTGAATGTGGAAGCAGCAGATCTTTAGTAAAAACATCGCATGGAAGCAGAGGCGTATGATGACAGCGCTGTGACATTCTGACGGAAGTGCTGCCAGATGCTCTGTGCTACCAACAACTACTCCATTCCATGTCATAGTGATTGTGAA
M01904:40:000000000-ABBU0:1:1102:12341:22789_1:N:0:79	N/A	21	0	0	0	0	0	0	0	0	0	0	0	0	0	0	0	0	17	0	0	0	0	0	0	0	0	0	0	0	0	0	0	0	0	0	0	0	0	0	0	0	0	0	0	0	0	0	0	0	0	0	0	0	0	0	0	0	0	0	0	GCGGGTGGTAATGCTGCAGCAAGGGACCCGACAGAACTTGGAACGTTACAAACAGAAGCAAAAACAGCAATACGCCTATTTCGGAAGAAAAAGTGCCACCTGGAAGAAGCGGAGTGCGAAGAAATGGAACTGCTGTGTCGTTCCCAAGAAACACAGAAGTTCTACCAGAAGCTCAACGCATCCCGCAATGGCTTCGTGCC
M01904:40:000000000-ABBU0:1:1102:18277:12735_1:N:0:59	N/A	0	0	0	0	0	0	0	0	0	0	35	0	0	0	0	0	0	0	0	0	0	0	0	0	0	0	0	0	0	0	0	0	0	0	0	0	0	0	0	0	0	0	1	0	0	0	0	0	0	0	0	0	0	0	0	0	0	0	0	0	TGTATCACTGTAGGCCAAAATGGCACATTTTATTTTTTGAAAATATTAGTCTGTAAGTGACGAGTAAAGTTGAAACCGTAACATCTGACAAGATCGCCAATAAAATTTCAAGGAATTATAAAACAAATACCTACAGAAGTAGGAAACCTATTAATAGTTACCCAATAAAGTTTATCCGGACTTCAATAAAAGTTCCCCAG
M01904:40:000000000-ABBU0:1:1102:3541:18601_1:N:0:80	N/A	0	0	36	0	0	0	0	0	0	0	0	0	0	0	0	0	0	0	0	0	0	0	0	0	0	0	0	0	0	0	0	0	0	0	0	0	0	0	0	0	0	0	0	0	0	0	0	0	0	0	0	0	0	0	0	0	0	0	0	0	GAGAGCGGTCATGCTGCAGCACGGGACCGGGCAGAACATAAAGCGATATAAAAGAACACAGAAACAGCAGACCCGTCGCATCCAGGAGAAAAAACGCCGCCTGGAAGGTGCGGAATGTGAACAAATTGAACTGCTGTGCCGTTCACAAGAAACTCGAAAGTTCTACCAAAAGCTCAACGCATTACGGAAAGGCTTTGTGC
M01904:40:000000000-ABBU0:1:1104:24775:6279_1:N:0:79	N/A	8	0	0	0	0	0	0	0	0	14	9	0	0	1	0	6	0	0	2	0	0	0	0	0	0	0	0	0	0	0	0	0	0	0	0	0	0	0	0	0	0	0	0	0	0	0	0	8	2	0	0	0	0	0	0	0	0	0	0	0	GTCATCCCTTAATCCGCCGGACAACTTGGAACCTAGTCCCGGTAGTGAAGAGCCGATTGAGGATCCGCTGGAGCAAGTTGAGCACCGGATCAATCTCTACCCAACGCGAGATGAAGTAAAATGCGAAAACGATCAATCACTACTAGCCAAAGCAGATTCAGCAACACCGTTTACAATCAATGAGCGCGAGGACCAACATG
M01904:36:000000000-ABM09:1:1104:24582:13712_1:N:0:87	N/A	0	0	0	0	0	0	0	0	0	0	0	0	0	0	0	0	0	0	0	0	0	0	0	0	0	0	0	0	0	0	0	0	0	0	0	0	0	0	0	0	0	0	0	0	0	0	0	0	0	0	0	0	35	0	0	0	0	0	0	0	GAAATGCGATACGTAATGCGAATTGCAGAATTCCGTGAATCATCTAATTTTTGAACGCATATGGCCTTTACATGCACAATGTGAAGACATTTGTTGGAGTGTGTTTTCTATCTTATCTTCATGATGTTAGTTCTACTATGCATGATGATGTCAATGTGAGTGTATTTATGTAATACTCTCATGAAATCCAGTCAAGCTCT
M01904:40:000000000-ABBU0:1:1101:14526:8057_1:N:0:67	N/A	0	0	0	0	0	0	0	0	0	0	0	0	0	0	0	0	0	0	0	37	0	0	0	0	0	0	0	0	0	0	0	0	0	0	0	0	0	0	0	0	0	0	0	0	0	0	0	0	0	0	0	0	0	0	0	0	0	0	0	0	AAAATGCATTTTCCGTGCACTGCTGCATAGGCACACCGTCAATCTCGCTTGAAAACAAACGTGAAAAAGCAATTTGCTTGAAATCGTACGCTAAACCTACGACACCAACACTACAACCACACACGGAAGAAGTGACTTCCGGAAAAACCAAGCAGCAGCTGGCACTAGTCACAGCCACCACGAAGCATCATTGCTAAATT
M01904:40:000000000-ABBU0:1:1101:21879:9854_1:N:0:59	N/A	0	0	0	0	0	0	0	0	0	0	30	0	0	0	0	0	1	0	3	0	0	0	0	0	0	0	0	0	0	0	0	0	0	0	0	0	0	0	0	0	0	0	0	0	0	0	0	1	0	0	0	0	0	0	0	0	0	0	0	0	GTGGGCAGTAATGCTGCAGCAAGGGACCAAACATAACGTGGAACACTACAAACAGAAGCGGAAGCAGCAGGCCCGCCTCTTTCGGGAGGAAACACGGAAGTTCTACCAGAAGCATCCCGCAACGGCTTCGAGCGGCGCTTCGAAATATGCATGGATAAGGACGGAGGCCTCTTGACGGACGGACGTGAGATGATCGAAAG
M01904:40:000000000-ABBU0:1:1101:22958:3551_1:N:0:84	N/A	0	0	0	0	0	0	39	0	0	0	0	0	0	0	0	0	0	0	0	0	0	0	0	0	0	0	0	0	0	0	0	0	0	0	0	0	0	0	0	0	0	0	0	0	0	0	0	0	0	0	0	0	0	0	0	0	0	0	0	0	GAGGGCGGTAGTGCTGTAGCAAGGGACCCGACAGAACGTGTAACGTTACAAACAGAAGCGAAAACAACAGACCCGCCTCTTTCGGGAGAAAAAGCGCCGCCTGGAAGAAGCGGAGTGTGAATAAATGGAAATGCTGTACCGTTCCCAAGAAACACGGAAGTTCCACCAGATGCTCAACTCATCCCGCTATGGCTTCATGC
M01904:40:000000000-ABBU0:1:1101:6254:24926_1:N:0:90	N/A	0	0	0	0	0	0	0	0	0	0	0	0	0	0	0	0	0	0	0	0	0	0	39	0	0	0	0	0	0	0	0	0	0	0	0	0	0	0	0	0	0	0	0	0	0	0	0	0	0	0	0	0	0	0	0	0	0	0	0	0	GTTGATTTTTGTTGGTGCTGATCAGCTGTTCGTTGGCTGCCTGAACAGTGCGCAGAAAACCTTGCGAGCCGATCCCCATGACCAGCCTAATCCCGATGCCATGCGTATTCCACCACCGAGTCGTACGTCCGTGTACGTGCACAGCTGATTCGTGCGATCGTGTACCTTGCCGCTGCTGTTGTTGTAGATGTGCTTGCTAT
M01904:40:000000000-ABBU0:1:1102:12866:2264_1:N:0:64	N/A	0	0	0	0	0	0	0	0	0	0	0	0	0	0	0	0	37	0	0	0	0	0	0	0	0	0	0	0	0	0	0	0	0	0	0	0	0	0	0	0	0	0	0	0	0	0	0	0	0	0	0	0	0	0	0	0	0	0	0	0	ATGGGCGAGAATGCTGCAACGCCGTACGAGAGCGAATGAGGCACGTTACAGAGAGGCGATGGACAGGCATAACTCAGTCTTCCGGATGAAGAAGCGCCAGCAGGAAGAACGAGATCGCGAAGCGATGGAAGAGCTGTACCGCGCTAAGGACACACGAAAATTTAACGAGAATCTGAACCGCTCGCGCAGAGGCTTCTTGC
M01904:40:000000000-ABBU0:1:1105:20674:22517_1:N:0:83	N/A	0	0	0	0	0	3	0	0	0	0	0	26	0	0	0	0	0	0	0	0	0	0	0	0	0	0	0	0	0	0	0	0	0	0	0	0	0	0	0	0	0	0	0	0	0	0	9	0	0	0	0	0	0	0	0	0	0	0	0	0	TGTCACCACAAGGCAGCAAACAGCAAACACAAACTACAGCAGCCCAGCAGATGCTGGTGATTTTTCCACATCCCTGATTCGAACCGATCAAAATCTGTTTAAACATATGGGTTCTCATCGCGTCCACCCCCACCCACTTCGGTGTCGGTGTACGATTGCCGGCGGCGGTCGGTGGAGCGGCGGATGAAGCGACACCACCT
M01904:40:000000000-ABBU0:1:1107:18759:7676_1:N:0:88	N/A	0	1	0	0	3	0	0	0	0	1	0	30	0	0	0	0	0	0	0	2	0	0	0	0	0	0	0	0	0	0	0	0	0	0	0	0	0	0	0	0	0	0	0	0	0	0	0	0	0	0	0	0	0	0	0	0	0	0	0	0	GAGAAAGCCACCCGAAGTAGAATAGCCACCCTCCAACTGGCATTGCCGAACTGACCTCGGCATTCCACTGGTCATCTTGGAGAGCAGCAGCAGTATGTCAAAGGTCACGAGAGCGCAGCAGTTAAAGATTAAGATAAAGCTCATGAGAGCGCAGCAGTTATGTTGGAGATAAAGTCAGCGATCTAGCGTGACTAGCTATG
M01904:40:000000000-ABBU0:1:2104:8880:21192_1:N:0:90	N/A	0	0	0	0	0	0	0	0	3	0	0	0	0	0	0	0	0	0	0	0	0	0	1	3	0	0	0	0	0	0	0	33	7	0	0	0	0	0	0	0	0	0	0	0	0	0	0	0	0	0	0	0	0	0	0	0	0	0	0	0	TAAATGCGCGTCAGAATGTGAACTGCAGGACACATGAACACCGACAAGTTGAACGCATATTGCACATCGTACAACAGTACGATGTACACATTTTTGAGTGCCGTCCTTAGTTGGGCGCGCCTTAAAGACCTCGGCGAGGCCTCACCGGCTTTAGGCGTAGTAGAATTTATTCGAACGTCTGTCAAAGGAGAGGACTTCTG
M01904:40:000000000-ABBU0:1:1101:10418:12354_1:N:0:49	N/A	0	0	0	0	0	0	0	0	0	0	0	0	0	0	0	0	0	0	0	0	0	0	0	0	0	0	0	0	0	0	0	0	0	0	0	0	0	0	0	0	0	0	0	0	0	0	34	0	0	0	0	0	0	0	0	0	0	0	0	0	CTCGAGATTTGCTGCTTAGTCTTGCAGCACGGATTCCATGGCATGTGTTTGAACATGGCGTAGGTGTATTGCCAATTTCCTTCTTTGGAGGATGGGTCAGCGCCTGATTTCCGCAGATATCAAGGGCTCGGATCCAACCTGGTTGGCTGACCGAGAACCACCCTCAGACTGTACCAAACATATGGGAAGACTTCCTCGTC
M01904:40:000000000-ABBU0:1:1101:16058:24237_1:N:0:60	N/A	0	0	0	0	0	0	0	0	0	0	0	0	36	0	0	0	0	0	0	0	0	0	0	0	0	0	0	0	0	0	0	0	0	0	0	0	0	0	0	0	0	0	0	0	0	0	0	0	0	0	0	0	0	0	0	0	0	0	0	0	GCGGGTGGTAATGGTGCAGCATGGAACCCGACAGAATGTGGAGCGATACAGACAGAAGCGGAAGCAACAGGCCCGTCTCTTCCGGGAGAAAAAGCGCCGCCTGGAAGAAGCGGAGTGCGAAGAAATGGAACTGCTGTGCCGTTCACAAGAAACACGTTAGTTCTACCAGATGCTCAACGCATCCCGCAAAGGCTACGTGC
M01904:40:000000000-ABBU0:1:1101:16714:8972_1:N:0:64	N/A	0	0	0	0	0	0	0	0	0	0	0	0	0	0	0	0	37	0	0	0	0	0	0	0	0	0	0	0	0	0	0	0	0	0	0	0	0	0	0	0	0	0	0	0	0	0	0	0	0	0	0	0	0	0	0	0	0	0	0	0	CATTGAGTATTCTCCACTGATACACACCAGGTTTCACTGGCGTATAGCAGCACAGATTTCACGTTCGAGTTTGGTGCATTCGGATTTTGGTGCATCGACTGATTTGGTTGTTTTTCCATACATTTCTTAAACTCGCAAAAGCAACCCTCGCCTTCTTGACCTGTGTCGATCTTGGTGCCGCCATCGCCCGCCATTTGACT
M01904:40:000000000-ABBU0:1:1101:21004:2522_1:N:0:87	N/A	0	0	0	0	0	0	0	0	0	37	0	0	0	0	0	0	0	0	0	0	0	0	0	0	0	0	0	0	0	0	0	0	0	0	0	0	0	0	0	0	0	0	0	0	0	0	0	0	0	0	0	0	0	0	0	0	0	0	0	0	CTGCAGATGAAGTGTTCTCCGCTGATACACACCAAGTTTTACTGGCGTACAGCAGGACAGATTTCACGTTCGAGTTGAAAATTCGGATTTTGGTTGTCGTTTTTCCATACATTTCTTAAACTCGCAATGGCAGCTCTCGCCTTCTTGGTGCCACAATCGGCCGCCATTTGGCTACCAAGATATTTGAAGTTTTCAACATT
M01904:40:000000000-ABBU0:1:1101:5413:14977_1:N:0:80	N/A	0	0	22	14	0	0	0	0	0	0	0	0	0	0	0	0	0	0	0	0	0	0	0	0	0	0	0	0	0	0	0	0	0	0	0	0	0	0	0	0	0	0	0	0	0	0	0	0	0	0	0	0	0	0	0	0	0	0	0	0	ATTTGCAGTAATGCTGCAGTAAGGAACCCGGCAGAACGTGAAACGCTATAAACAGAAGTTAAAACAGCAGACCCGCCATTTTAGAGGGAAAAAGCGCCGCCTGAAAGAAGCGGAGTGCGAGGAAATGGAGCTGATGTGTCGTTCCCATGAAACACGGAAGTTATACCAGAAGCTCAGCGCATCCCGTAACGGCTACGTGT
M01904:40:000000000-ABBU0:1:1102:10494:10296_1:N:0:84	N/A	0	0	0	0	0	0	9	25	0	0	0	0	0	0	0	0	0	0	0	0	0	0	0	0	0	0	0	0	0	0	0	0	0	0	0	0	0	0	0	0	0	0	0	0	0	0	0	0	0	0	0	0	0	0	0	0	0	0	0	0	AGCAACGGAATTAAAAGGTGAAAAGTGGCATTATACAAATGTGAAGGATGTCTTCGTTACAATGTACGCCTTTCACAAACTTTCTTCTTCTTCCGTAGCTCTAACATTAACATGAAAACTATTATGATAGAGTTAATTAAACTATCATGGCGTCGATTGGCTTCCTTAATCCTCCATTTTTAGTGCGATTTGAATTTTAC
M01904:40:000000000-ABBU0:1:1102:18690:9480_1:N:0:88	N/A	0	40	0	0	0	0	0	0	0	0	0	0	0	0	0	0	0	0	0	0	0	0	0	0	0	0	0	0	0	0	0	0	0	0	0	0	0	0	0	0	0	0	0	0	0	0	0	0	0	0	0	0	0	0	0	0	0	0	0	0	GCGGGCGGTAATGCTGCAGCATGGAACCCGACAGAATGTGGAGCGATACAAACGGAAGCGGAAGCAGCAGACCGTCTCTTTTGGGAGAAAAAGCGCCACCTGGAAGAAGCGGAGTGCGAGGAAATTGAACTGCTGTGACGTTCACAAGAAACACGGAAGTTCTACCAGAAGCTCAACGCATCTCGCAAAGACCACGTGCC
M01904:40:000000000-ABBU0:1:1102:5828:20783_1:N:0:62	N/A	0	0	0	0	0	0	0	0	0	0	0	0	0	0	36	0	0	0	0	0	0	0	0	0	0	0	0	0	0	0	0	0	0	0	0	0	0	0	0	0	0	0	0	0	0	0	0	0	0	0	0	0	0	0	0	0	0	0	0	0	GCGTGTGGTAATGCTGTAGCATGGTACCCGGCCGAACGTGAAACGGTACAAGCAAAAGTGAAAATAACAAATCTACATAATTCGGAAGCATAAAACGACGAAGAAGCAGAATCAGAATGGTGTATTGCGTAAGCGTGTAGGGTGAACTACCCACTTCATTCGAGTCTCACCGTGGGCTGCAACTCATGCACACCAGTGGT
M01904:40:000000000-ABBU0:1:1103:17753:3173_1:N:0:81	N/A	0	9	0	23	0	0	0	0	0	0	6	0	1	0	0	0	11	0	0	0	0	0	0	0	0	0	0	0	0	0	0	0	0	0	0	0	0	0	0	0	0	0	0	0	0	0	0	0	0	0	0	0	0	0	0	0	0	0	0	0	GAATGCTGCGTGGGCGAACATGTTGCTACGCCGTACGATGGCGAATGAGGCACGTTATAGACAGGCGCAGAACAGACAGAACTCAGTCTTCCGGATGAAGAAGCGCCAGCAGCAAGAACGAGACTGCGAGGCGATGGAAGAGCTAAACCGCGCTTAGGACACACGGAAGTTCTACGAGAAGCTGAACTGCGCAAAGGCTT
M01904:40:000000000-ABBU0:1:1104:27943:8709_1:N:0:61	N/A	0	0	0	0	0	0	0	0	0	0	0	0	0	36	0	0	0	0	0	0	0	0	0	0	0	0	0	0	0	0	0	0	0	0	0	0	0	0	0	0	0	0	0	0	0	0	0	0	0	0	0	0	0	0	0	0	0	0	0	0	ACGGGCGGTGAAGCTGCAGCATAGAACCCGGCAGAACGTGGAACGTTACAATCTGAAGCAGGAACAACAGACCAGCCGTTTTTGGTTGAAAAATCAAAGAAGCGGAGTGCGAAGAAATGGAACTGCTGAGCCGTTCTCAAGAAACACGGAAGTTATACCACAGACAAACAGACGTATCACTTGAAACAAAGTGCGATTGA
M01904:40:000000000-ABBU0:1:1106:17044:25251_1:N:0:80	N/A	0	0	12	0	0	0	0	0	0	0	0	0	0	26	0	0	0	0	0	0	0	0	0	0	0	0	0	0	0	0	0	0	0	0	0	0	0	0	0	0	0	0	0	0	0	0	0	0	0	0	0	0	0	0	0	0	0	0	0	0	ACGCGCGGTAATGCTGCAGCAAGGAACCCGGCAGAACATGGAACATTACAAACCAAAGCGGAAGCAGCAAACCCGCCTCTTTCGGGGGAAAAAGCACAGCTTGGAAGAAGAGAAGTGCGAGGAAATGGAACTGCTGTGCCGTTCCACGAAATATGGAAGTTCTACGTGAAGCTCAACGCATCCCGCAACGGCATCGTGCC
M01904:40:000000000-ABBU0:1:1101:13040:4492_1:N:0:52	N/A	0	0	0	0	0	0	0	0	0	0	0	0	0	0	0	0	0	0	0	0	0	0	0	0	0	0	0	0	0	0	0	0	0	0	0	0	0	0	0	0	0	0	0	0	0	0	0	0	0	36	0	0	0	0	0	0	0	0	0	0	GAGGGCGGTCATGCTACAGCACGGGACCCGGCAGAATGTGGAGCGATAAAGTAGACCCGTCGCTTCCGGGAGAAAAAGCGCCGCCTGGAACAAGCGGAATGTGAACAAATGGAACTGCGCTGTGCCGTTCACAAGAAACACGAAAATTCTACCAGAATCTCAACGCATCCCGCAAAGGCTTCGTGTTGCAACCCGAAATT
M01904:40:000000000-ABBU0:1:1101:17830:3270_1:N:0:65	N/A	0	0	0	0	0	0	0	0	0	0	0	0	0	0	0	0	0	36	0	0	0	0	0	0	0	0	0	0	0	0	0	0	0	0	0	0	0	0	0	0	0	0	0	0	0	0	0	0	0	0	0	0	0	0	0	0	0	0	0	0	AGGACTAGGAGCACTCAGCAGTCAAAGTGAAATGGAATGCATCAACATCAAGCATCGCCATCATCACGACATGCAAGCAGCTACCATCCAGCGTTTAGGACATTTTCGTGTACATGCATCCATCATCGTCTCCAAATCAACAAGACAACCACAAGGATGCAAGTCTACCATACCATCAACCACCAACACAACCCAAGGAA
M01904:40:000000000-ABBU0:1:1101:20165:8291_1:N:0:49	N/A	0	0	0	0	0	0	0	0	0	0	0	0	0	0	0	0	0	0	0	0	0	0	0	0	0	0	0	0	0	0	0	0	0	0	0	0	0	0	0	0	0	0	0	0	0	0	35	0	0	2	0	0	0	0	0	0	0	0	0	0	GTGGACGGTAATACTGCAGCACGGAACCTGGCAGAACGTGGGACGATATAAACAAAACCGAAAACAGCAGACCCGCCTCTTTCGTGAAAAGAAATACTTGTAGGCAGCACTTGACGAAGAACTGGAAGTGCTGTGCTGTTCTCAAGTAACACGGAAATTGTGTCAGAAGCTCTATGCATGCCGTAACGCCTTTGTCTCGC
M01904:40:000000000-ABBU0:1:1101:25633:18201_1:N:0:53	N/A	0	0	0	0	0	0	0	0	0	0	0	0	0	0	0	0	0	0	0	0	0	0	0	0	0	0	0	0	0	0	0	0	0	0	0	0	0	0	0	0	0	33	0	0	0	0	0	0	0	0	0	0	0	0	0	0	0	0	0	0	CGTTGCGTGTTCTCCGCTGATACACACCAGGTTTCACTGGCGTATGGCAGCACAGATTTCACGTTTGAGTTAAAAATTCAGATTTTGGTGCGTTGACTGATCTGGTTGTGCTGGGTGAGTACGACTGGAATATATTGATTGTGATCTGGTTGGTTTTCCATACATTTCTTAAACTGGCAAAAGCAGCTCTCGCCTTCTTG
M01904:40:000000000-ABBU0:1:1101:8529:6182_1:N:0:62	N/A	0	0	0	0	0	0	0	0	0	0	0	0	0	0	63	0	0	0	0	0	0	0	0	0	0	0	0	0	0	0	0	0	0	0	0	0	0	0	0	0	0	0	0	0	0	0	0	1	3	0	0	0	0	0	0	0	0	0	0	0	TTTTGAGAGGCCTTCGCAACCAGGAATTGATAAAGACGGCACGAACCTATAATCATGATTCAAACACAATCGTCCAAGCAGCCACCCGAGCCGAAGCGTTTCAAGCGGAAATGTCAATGTCCGGAGGCGAGCGACATGCCCTCGTGGTAAGCAACACCAGGTTCAGAGGCACCGAAGTTCAGTATAAGCGCGGATCAAGT
M01904:40:000000000-ABBU0:1:1102:21200:4478_1:N:0:66	N/A	0	0	0	0	0	0	0	0	0	0	0	0	0	0	0	0	0	0	35	0	0	0	0	0	0	0	0	0	0	0	0	0	0	0	0	0	0	0	0	0	0	0	0	0	0	0	0	0	0	0	0	0	0	0	0	0	0	0	0	0	AAGCCAAATCATGTGCTATTACCAGAAGTTCCGAGACAATTTGTGATATATGTTCTGGTATGCATTCCAATTTCAAATGTGAGGTTTTCCGTGCCATGTCCATTCCTCAACGCCAAGCAAAGGTTCGAGAGCTGCGAATGTGCTACAATTGTCTACAAAAAGGTCATCCAGTCAGTTCCTGTAGTTCATCCAGAACCTGC
M01904:40:000000000-ABBU0:1:1102:22059:14168_1:N:0:82	N/A	0	0	0	0	33	0	0	0	0	0	0	0	0	0	0	0	0	0	0	0	0	0	0	0	0	0	0	0	0	0	0	0	0	0	0	0	0	0	0	0	0	0	0	0	0	0	0	0	0	0	0	0	0	0	0	0	0	0	0	0	TCGGGCGGTAATGCTGCAGCAAAGGACCCGACAGAAGTGGAACGTTACAAACAGAAGCAGAAACAGCAGAACCGCATCTTTCGGGAGAAAAAGCGCCGCCTGGAAGAAGCGGAGTGCGAGGCAATGGAACTGCTGTGCCGTTCCAAAGAAAAAACGAAAATTCTCCCAGAAGCTCAACGCATCCTGCAGAAGCTCAACGT
M01904:40:000000000-ABBU0:1:1104:15283:24392_1:N:0:88	N/A	33	16	0	0	0	0	28	0	0	0	0	0	0	0	0	0	0	0	0	0	0	0	0	0	0	0	0	0	0	0	0	0	0	0	0	0	0	0	0	0	0	0	0	0	0	0	0	0	0	55	0	0	0	0	0	0	0	0	0	0	GTGCGCGCGCGGAAACGCTGCAGCATAGATCGCGGCAGAATGTGCAACGATACAAACAGAAGCGGAAACAGCAAGAAAAATAAGAAAAAAACGCCGTCTGACAGAAGCGGAGCTCGAGGAAACGGAACTGTTGTGCCGTTCACAAAAAAAAAAACACGGAATTTCTACCTTGAAGCCTATTGCATTTCGCAACGCACACT
M01904:40:000000000-ABBU0:1:1105:14749:12587_1:N:0:86	N/A	0	0	0	0	0	0	0	0	4	0	2	0	2	0	0	0	2	0	0	25	0	0	0	0	0	0	0	0	0	0	0	0	0	0	0	0	0	0	0	0	0	0	0	0	0	0	0	3	0	0	0	0	0	0	0	0	0	0	0	0	CGCACTTGTTTATCCTGGCTTTGCTCACTTGCAAAAAGAGGCAACCTATCCAAATCGAGAGCATTTGTTTACGAAATTTCAAGATTGGTGCTCTTGAAAAAATCGAGTCGGCCATTGTGGCAGCCATGTTTGTATTCTCTGAAGTTTCTCCTTAATGTTAAACAATAAATAACTAGCATTCGAGGAGAAAAAAGCATAAC
M01904:40:000000000-ABBU0:1:1106:21187:8029_1:N:0:81	N/A	0	0	0	12	0	0	0	0	0	0	0	0	0	0	0	0	21	0	0	0	0	0	0	0	0	0	0	0	0	0	0	0	0	0	0	0	0	0	0	0	0	0	0	0	0	0	0	0	0	0	0	0	0	0	0	0	0	0	0	0	GCGGGCGGTAATGCTGTAGTATGGAACCCGGAAGAACGTGGAACCATACGATCAGTAGCGCAAACAACAGACCCGCCTCTTCCGGGAGAAAAAAAAATTCCGCCGGGAAGAACCGGAATGCCAGGAAATGGAACTGCTGTGCTGTTCTCAAATAAACACTGAAGTTCTACCAGAAGATCAACGCATCCTGCCACGGCTTC
M01904:40:000000000-ABBU0:1:1108:6568:5578_1:N:0:85	N/A	0	0	0	0	0	0	0	33	0	0	0	0	0	0	0	0	0	0	0	0	0	0	0	0	0	0	0	0	0	0	0	0	0	0	0	0	0	0	0	0	0	0	0	0	0	0	0	0	0	0	0	0	0	0	0	0	0	0	0	0	AGTGTTCCAAAACTGGTGACGAGACGAGTAACCCGCCGGAAGTGGTAAAATATAGAAGGGAACCAAACCATAGCGGTGTTTTTGATAATCTGATGAACGGTCAACAAGAAACCCGATTACCCGGTTACCCGATGAACAGCTGACAAGAACATAGTCTCAGACCATATTTGAGACAACCGGAATCGGTTCCAAATGTCCCG
M01904:40:000000000-ABBU0:1:1111:16077:2086_1:N:0:85	N/A	0	0	0	0	0	0	0	2	0	0	0	0	0	0	0	2	0	0	0	0	0	0	0	0	0	0	0	0	0	0	0	0	0	0	0	0	0	0	0	0	0	0	0	0	0	0	33	0	0	0	0	0	0	0	0	0	0	0	0	0	GCGGGCGGTAATGCTGCAATAAGGGACCCGACAGAACGTGGAACATTACAAACAGAAGCGGTAATAACAGACCCGCCTCTTTCGGGAGAAAAAGCGCCGCCTAGAAGAAGCGGAGTGCGAAGAAATGAAACTGCTGAAACACAGAAGTTCTACCAGAAGCTCAACGCATTCTTTAACGGATTCGTGCCGCGAGCCGAAAT
M01904:40:000000000-ABBU0:1:1101:11076:12494_1:N:0:83	N/A	0	0	0	0	0	16	0	0	0	18	0	0	0	0	0	0	0	0	0	0	0	0	0	0	0	0	0	0	0	0	0	0	0	0	0	0	0	0	0	0	0	0	0	0	0	0	0	0	0	0	0	0	0	0	0	0	0	0	0	0	TCCACATGTACGTAGAGTCGAGTACAAGTGATCTTCACGAGTACGTTTGGCGCTTTTTCGAAGTCGAGAGCCTGGGAGTTGCCGTTGTACCACAGGTGAGAGGAATCGAAGAAGAACGAGGCTACAAAATCTTGGATGGTACTACGCGCTATACCAGTAGTAGGAAGTTCGAGATAGGATTACTTTGGATCAATAAGCGG
M01904:40:000000000-ABBU0:1:1101:14308:20656_1:N:0:68	N/A	0	2	0	1	0	0	0	0	0	5	0	36	6	0	0	0	0	0	0	1	0	0	0	0	0	0	0	0	0	0	0	0	0	0	0	0	0	0	0	0	0	0	0	0	0	0	0	0	0	0	0	0	0	0	0	0	0	0	0	0	TGAAGTACGAAATGAAGATATCGAAACAATTCTTCGAGAGTTCCATGATGCTCCTTTAGGCGGACATGTTGGAGCAAGGCGAATGCGGAAACGCATTGGTCTCATTTTTAATTGGAAAAACATGAGAAGAGACATCGAGAATTACGTAAAACAATGTGATTCATGTCAGAAAAATAAAATTTGTAAATCCAACAGAATTC
M01904:40:000000000-ABBU0:1:1101:20600:11158_1:N:0:61	N/A	0	0	0	0	0	0	0	0	0	0	0	0	0	32	0	0	0	0	0	0	0	0	0	0	0	0	0	0	0	0	0	0	0	0	0	0	0	0	0	0	0	0	0	0	0	0	0	0	0	0	0	0	0	0	0	0	0	0	0	0	CGAGAGGAAGAAGTGGAATGCGAGGAAATGGAACAGATGTGCCGTACACAAGAAACACGAAAGTTCTACAAGAACCTCAACGCATACCGCAAAAGCTTCGGGCCGCAAGCCTAAATCTGCAGGGATAAGAACGGGAGCCTCCAGACGGGCAAACGTGAGGTGATCGAAAGGTGAAAGCAGCACTTCGACGACCACCTGAA
M01904:40:000000000-ABBU0:1:1101:26538:7931_1:N:0:49	N/A	0	0	0	0	0	0	0	0	0	0	0	0	0	0	0	0	0	0	0	0	0	0	0	0	0	0	0	0	0	0	0	0	0	0	0	0	0	0	0	0	0	0	0	0	0	0	33	0	3	0	0	0	0	0	0	0	0	0	0	0	AGCAGTTTCAATATTCAATATACTCCAGGCAAAACTTATAACATTTTAAATAGAATTAACGTGAAACCGAAATTCTAGAAATAGCTTTCCTAGAAATAGATTCTCCAAGGGAATATTTGAAAATTAGAAAATGGCTGGTAATAACATTCGACATACGTTAATAAAAACTTCGCGACCCACCAAAAATCAGCTCACGACCC
M01904:40:000000000-ABBU0:1:1101:7003:4604_1:N:0:64	N/A	0	0	0	0	0	0	0	0	0	0	0	0	0	0	0	0	36	0	0	0	0	0	0	0	0	0	0	0	0	0	0	0	0	0	0	0	0	0	0	0	0	0	0	0	0	0	0	0	0	0	0	0	0	0	0	0	0	0	0	0	GACGGAGATGCACAGAGGACACTGTGAAGAACGCATAATGCGAAGAGCCATATAGGTCATAATTAAAGCTAATAAACAACATACTAATAATCCCACCCTTATTGAGCCTCGCAGTTGAGGCTTAAGGCTCAAATAATCATCATTCAGTCATCAACAATCATCAATTATTCAAAAGCAGTTTTCTTCCTCTAACTCACAAA
M01904:40:000000000-ABBU0:1:1102:13258:24924_1:N:0:68	N/A	0	0	3	0	0	0	0	0	0	0	0	32	0	0	0	0	0	0	0	0	0	0	0	0	0	0	0	0	0	0	0	0	0	0	0	0	0	0	0	0	0	0	0	0	0	0	0	0	0	0	0	0	0	0	0	0	0	0	0	0	GCGGGCGGTAATGCTGCAGCATGGAACCCGGCAGAATGTAGAACGTTATAAACAGGAGCGGAAACAGCAGATCCGCCTCTTTCGGGAGAAAAAGTGCCTACCGGAAGAAGTTGAAGAAGTTCTACCAGACGCTCAACGCATTCGGAAACGACTTTCTAGTCGCGGGCCGGAATATGCATGGATAAGGGCAGGAGCCTCTT
M01904:40:000000000-ABBU0:1:1102:14339:8140_1:N:0:62	N/A	0	0	0	0	0	0	0	0	0	0	0	0	0	0	32	0	0	0	0	0	0	0	0	0	0	0	0	0	0	0	0	0	0	0	0	0	0	0	0	0	0	0	0	0	0	0	0	0	0	0	0	0	0	0	0	0	0	0	0	0	GCGTGCGGTAATGTTGCAGTATGGAACCCGACAGAACGTGAAACAAAGATCTATCAGATGCTCAACACATCACGCAACGGTTTCGTGCCGCGAACTGAAATATGCAGAGATAGGGACGGGTGCCTCCTGGACGAACAGACGTGGGGTTATCGAAAGGTGGAAACAGTACTTTGATGAGCACCTGAATGATGTGAAAGAAT
M01904:40:000000000-ABBU0:1:1103:22681:18016_1:N:0:83	N/A	0	0	0	0	0	5	0	0	0	26	0	0	0	0	0	0	0	0	0	0	0	0	0	0	0	0	0	0	0	0	0	0	0	0	0	0	0	0	0	0	0	0	0	0	0	0	0	0	0	5	0	0	0	0	0	0	0	0	0	0	CAGCAGTTTGATCACGATCACCACGATTACGGTGTGCACAGTCAGCTAGCTGAACTTGGTTTTCGGTCACATGTGTCTCTATATGTATGACGGACGATCGGGCGCGTGAACATTGTTGGCACACCATAAAGATCGAAGTTGGATGGAGGAAAAAAAAAGTGCAATCGCGCATGACATACCGCAAATTGGAGACTGTGTCG
M01904:40:000000000-ABBU0:1:1103:28973:13312_1:N:0:96	N/A	0	0	0	0	0	0	0	0	0	0	0	0	0	0	0	0	0	0	0	0	0	0	0	0	0	0	0	0	34	0	0	0	0	0	0	0	0	0	0	0	0	0	0	0	0	0	0	0	0	0	0	0	0	0	0	0	0	0	0	0	ACAACGGCCACTGGAAGAAGACCAAGAACATGGCGATAAGAACAAGAGCAAGACTGGCGAGTAAACGGTAAAAGCTTTTTATGACGAGCAAATTTTAATATGGTCTTTTATGGAATGTTTTCCAAAGAAGGAATTTAACACCTCCGCACAATTTGCCGCAAAAGTAAGTGGAAGGGGGTCGTCCATGAATGGCGCAAATT
M01904:40:000000000-ABBU0:1:2104:22179:24983_1:N:0:84	N/A	0	0	0	0	0	0	1	0	0	0	0	0	0	0	40	0	8	0	0	0	0	0	0	0	0	0	0	0	0	0	0	0	0	0	0	0	0	0	0	0	0	5	0	0	0	0	0	0	0	0	0	0	0	0	0	0	0	0	0	0	ACGTGGAACGTTATAAATAATCAGAAGCGAAAACAGCTTACTCGCCTCTTTTGGGAGAGAAAGCGCCGCCTGGAAGAAGCGGAGTGTGAAGAAGAGAAACTGCGGTGCCGTTTTCAGAAACACGGAAATTTTACTAGAAGCTCAACACCTCCAGAATTGTACCGCGAGCCGAAATATGCAGGGATAAGGATGGGGGCTTC
M01904:40:000000000-ABBU0:1:1101:10286:27248_1:N:0:85	N/A	0	0	0	0	0	0	0	33	0	0	0	0	0	0	0	0	0	0	0	0	0	0	0	0	0	0	0	0	0	0	0	0	0	0	0	0	0	0	0	0	0	0	0	0	0	0	0	0	0	0	0	0	0	0	0	0	0	0	0	0	CGTTGAGCCACTGATACACACCAGGTTTCATTGGCGTATAGTAGCACAGATTTCACGTTCGAGTTGAAAATTCGGATTTTGGTGCGTCGACTGATCTGTTTGTATTTCAATTCATTTCTTAAACTCGCAAAAGCAGCCCTCGCCTTATTGGTCCGTGCACCTATGTAGATCTTGGTGCCGCCATCGGCCGCCATTTGGCT
M01904:40:000000000-ABBU0:1:1101:19659:21899_1:N:0:79	N/A	42	0	0	0	0	0	0	0	0	0	0	0	0	0	0	0	0	0	0	0	0	0	0	0	0	0	0	0	0	0	0	0	0	0	0	0	0	0	0	0	0	0	0	0	0	0	0	0	0	0	0	0	0	0	0	0	0	0	0	0	GAGGGCGGTAATGCTGCAGCAAGAGACCCGACAGAACGTGGAACGTTACAAACAGAAGCAGAAACAGCTGACCCGCCTCTTTCGGGAGAAAAAGCGCCGGCTGGAAGAAGTGGAGTGTAAAGAAATGGAATTGCTGTGCCGTTCCCAAGAAACATGGAAGTTCTATCAAAAGCTCAACCCATCACGCAACGGCTTCGTGC
M01904:40:000000000-ABBU0:1:1101:24640:15131_1:N:0:61	N/A	33	0	0	0	0	0	0	0	0	0	0	0	0	35	0	0	0	0	0	0	0	0	0	0	0	0	0	0	0	0	0	0	0	0	0	0	0	0	0	0	0	0	0	0	0	0	0	0	0	0	0	0	0	0	0	0	0	0	0	0	TCTACAGTATTGACGGATACCATAATGTCTTTTCGTGCAGACCTGATTCTCGGGGTGGAGGCTTGGCAGTATATGTACGATCAACAATTTCTTTTGATGAGGTGATCAACGAACATTTCAATGGGTTTCATCATGTGCATATTTCCCTCGATATTGGAGAATTACCATTTCATATACACGCAGTGTATCGGCCTCCTGGT
M01904:40:000000000-ABBU0:1:1102:21056:16784_1:N:0:61	N/A	0	0	0	0	0	0	0	0	0	0	0	0	0	31	0	0	0	0	0	0	0	0	0	0	0	0	0	0	0	0	0	0	0	0	0	0	0	0	0	0	0	0	0	0	0	0	0	0	0	0	0	0	0	0	0	0	0	0	0	0	CGTTGAGTGCTCTCCACTGATACACATCAGTTTTCACTAGCGTATAGCAGCCCAGATTTCACGTTCGAGTTAAAAATTCGGATTTGGTGCGTCGACCGATCTGGTAGTTTTTCCATACATTTCTTAAACTCTCAAAAGCAGCCCTTGCCTTCTTGACCCGTGCACCTATGCCGATCTTGGTGCCACCATCGGCCGCCATT
M01904:40:000000000-ABBU0:1:1104:7550:9722_1:N:0:79	N/A	1	0	0	14	5	0	0	0	0	0	0	0	0	8	0	0	12	0	0	0	0	0	0	0	0	0	0	0	0	0	0	0	0	0	0	0	0	0	0	0	0	0	0	0	0	0	0	0	0	10	0	0	0	0	0	0	0	0	0	0	CGTAAGCACCATCGGGTACATGGAAACAAATCAACGAAACGAGTGGTTTGACGAAGAGAGCAAAGCGATTTTGGAGAAGAGCGCAGGGCGGGCGATAATGCTGCAGCAAAGTACCCGGCAGAACGTGGGACGTTACAAACAAAAGTGGATTGCAAACAAATGGAACTGATGCACTGTTCACAAGAAACACGCAAGTTCTA
M01904:40:000000000-ABBU0:1:1110:12209:19480_1:N:0:80	N/A	0	0	1	0	0	0	0	0	0	0	0	0	0	0	30	0	0	0	0	0	0	0	0	0	0	0	0	0	0	0	0	0	0	0	0	0	0	0	0	0	0	0	0	0	0	0	0	0	0	0	0	0	0	0	0	0	0	0	0	0	CTTCCATAACGTTGATTCCTTATGTAGATCATATTGCCATGTATAGATTGTACCCATTAGTTTCATAGTTAGTAGACTAGTAGAATATTGTATAGTTCTGAGACACTCTTTTGAAATACCGCGTATTCCAAGGCGGCCGGTATGTAAAATATTGTAGAATTTGTACTCATTAGACCTATTCAAACCACTCTGTAACGGAT
M01904:40:000000000-ABBU0:1:2102:19331:4572_1:N:0:81	N/A	0	0	0	2	0	0	0	0	0	0	0	0	0	0	0	13	18	0	0	0	0	0	0	0	0	0	0	0	0	0	0	0	0	0	0	0	0	0	0	0	0	0	0	0	0	0	0	0	0	0	0	0	0	0	0	0	0	0	0	0	GAGGGCGGTAATGCTGCAGCAAGGGACTCGATAGAACGTGAATCGTTACAAACATAAGCGGAAACAGCAGATTCGCCTCTTTCGGGAGAAAAAGCGCCACCTGGAAGAAGCGGAGTGCGAAGAAATGGAACTGCTGTGCCGTTCCCAAGAAACATGGAAGTTCTACCAGAAGCGGGATGCGTTCCGCAACGGCTTCGTGC
M01904:40:000000000-ABBU0:1:1101:16833:11731_1:N:0:59	N/A	0	0	0	0	0	0	0	0	0	0	25	0	0	0	0	0	0	2	0	5	0	0	0	0	0	0	0	0	0	0	0	0	0	0	0	0	0	0	0	0	0	0	0	0	0	0	0	0	0	0	0	0	0	0	0	0	0	0	0	0	GCGGGTGGTAATGCTGCGGCACGGGACCCGACAGAACGTGGAACGTTACAAACAGAAGTGGAAACATCAGCCCCCATCTTCCGGGAGAAAAAGCGCCACCTGGAAACAGAGGAGTGTGAAGAAATGGAACTGCTGTGTTGTTCCCACGAAACACGGAAGTTCTATCAGAAGACCAACGCATCCCGCAACGGCTTCGAGCC
M01904:40:000000000-ABBU0:1:1101:21033:11888_1:N:0:88	N/A	0	30	0	0	0	0	0	0	0	0	0	0	2	0	0	0	0	0	0	0	0	0	0	0	0	0	0	0	0	0	0	0	0	0	0	0	0	0	0	0	0	0	0	0	0	0	0	0	0	2	0	0	0	0	0	0	0	0	0	0	AGTAAATAACTCAGCAGATGAAGGAAACATCCCGTGGCGTATCATCCGAACCGTGCTCTGAAATAGCTTAACCCGGTTACGACGGGAACCATCGATCCGGAAAACAAATCACCCGAAAGGTGTAAAAATTTTGAACGTCATGAGAGTCATAAAAAGAGGATCGGCATTTTGAAGAAGAGAAGACAAACAAACACCGCCCG
M01904:40:000000000-ABBU0:1:1101:23850:18095_1:N:0:83	N/A	0	0	0	0	0	34	0	0	0	0	0	0	0	0	0	0	0	0	0	0	0	0	0	0	0	0	0	0	0	0	0	0	0	0	0	0	0	0	0	0	0	0	0	0	0	0	0	0	0	0	0	0	0	0	0	0	0	0	0	0	GAGGGCGGTAATGCTGCAGCAAGGCACCCGACAGAACATGGAACGTTACAAACAGAAGCGGAAACAGCAGACTCGCCTTTTTCGGGAGAAAAAGCGCCGCCTGGAAGAAGCAGAGTGCGAAGAAATGGACCTGCAGTGCCGTTCCCACGAAACACGGGAGTTCTAAAACTATTCTAGACCACAACAAATTCTCAAAAACC
M01904:40:000000000-ABBU0:1:1101:24184:18482_1:N:0:59	N/A	0	0	0	0	0	0	0	0	0	0	29	0	0	0	0	0	0	0	0	0	0	0	0	0	0	0	0	0	0	0	0	0	0	0	0	0	0	0	0	0	0	0	0	0	0	0	3	0	0	0	0	0	0	0	0	0	0	0	0	0	GAGTAGTTTCAAAGTTAAATATTTTCAGCACTAAGCCTTTTATACTAGATAGACTCGGTTTCTTAAACTATTTCTGCCGATTTCCTAAGATATCTCGAATTTGCATTTATGAAAAAATCGCTCAAGCTTTCGCGACCCACAAAAATTCAGCCCACGACCCACCAGTGAGTCGCAACCCATAGTTTGAGAAACGCTGGTCT
M01904:40:000000000-ABBU0:1:1101:24409:9803_1:N:0:87	N/A	0	0	0	0	0	0	0	0	0	30	0	0	0	0	0	0	0	0	0	0	0	0	0	0	0	0	0	0	0	0	0	0	0	0	0	0	0	0	0	0	0	0	0	0	0	0	0	0	0	0	0	0	0	0	0	0	0	0	0	0	TGTTGAGCGTTCTCCACTGATACACCCCAAGTTTCACTGGCGTATAGCAGCACAGATTTCACGTTCGAGTTGAAAATTCTGATTCTGGTGCGTCGACTAATCTGATTGTTTGTCCATACATTTATAAAACTCGCAAAGGCAGGCAGCCCTCGCCTTCTTGAACAGTGCACCTATGTCGATCTTGGTGCCGCCATCGGCCG
M01904:40:000000000-ABBU0:1:1101:29271:15871_1:N:0:62	N/A	0	0	0	0	0	0	0	0	0	0	0	0	0	0	34	0	2	0	0	0	0	0	0	0	0	0	0	0	0	0	0	0	0	0	0	0	0	0	0	0	0	0	0	0	0	0	0	0	0	0	0	0	0	0	0	0	0	0	0	0	CGTTGAGTGTCCTCCACTGATACACACCAGGTTTCACTGGCGTATAGCAGCACAGATTCCACGTTCGAGTTGAAAATTCTGATTTTGTTGCGTCGACTAATCTGGTTGTTTTTCCATACATTTCTTAAACTCGAAAAAGCCCCGCCTTCTTGATACGTGCACTTATGTCGATTTTGGTGCCGCCATCGGCCATAGGTGCA
M01904:40:000000000-ABBU0:1:1101:3912:13961_1:N:0:77	k__Fungi, p__Basidiomycota, c__Exobasidiomycetes, o__Microstromatales, f__unidentified, g__unidentified, s__unidentified	0	0	0	0	0	0	0	0	0	0	0	0	0	0	0	0	0	0	0	0	0	0	0	0	0	0	0	0	0	0	0	0	0	0	0	0	0	0	0	30	0	0	0	0	0	0	0	0	0	0	0	0	0	0	0	0	0	0	0	0	GAAACGCGATAGGTAATGTGAATTGCAGAATTCAGTGAATCATCGAATCTTTGAACGCACCTTGCGCTCCCTGGTATTCCTAGGAGCATGCCTGTTTGAGTGTCATGAACACCTCAAACCCCAATGTTTTGCAAAAAGCATTGTCTTGGGTTTGGTTCTGGGCTTTTATTGCCGCTTCGTTATGAAGCAGCTAGCCTAAA
M01904:40:000000000-ABBU0:1:1101:5420:9462_1:N:0:80	N/A	0	0	42	0	0	0	0	0	0	0	0	0	0	0	0	0	0	0	0	0	0	0	0	0	0	0	0	0	0	0	0	0	0	0	0	0	0	0	0	0	0	0	0	0	0	0	0	0	0	0	0	0	0	0	0	0	0	0	0	0	GAGGGCGGTAATGCTGCAGCATGGGATTCGACAGAAGTTATAAACAGAAGCGGAAACAGCAGATCCGCTTCTTTTGGGAGAAAAAGTGCCGCCTGGAAAAAGCGGAGTGCGAAGAAATGGAACTGCTGTGCCGTTCCCAAGAAACACGGGAGTTCTACCAGAATCCGCGAGCCGAAATATGCAGGGATAAAGACGGAGGC
M01904:40:000000000-ABBU0:1:1101:9308:10971_1:N:0:62	N/A	0	0	0	0	0	0	0	0	0	0	0	0	0	0	34	0	0	0	0	0	0	0	0	0	0	0	0	0	0	0	0	0	0	0	0	0	0	0	0	0	0	0	0	0	0	0	0	0	0	0	0	0	0	0	0	0	0	0	0	0	GCGAGCGGTCATGCTGCAGCATGGAAATCGGCAGAACATAAAAGAATACTACAAGTGAAAGCGGAAGCAGCAGACCTGTCCTCCTTCAGGCAGAAGAAATGTCATAGAGAAACAGCAGATTGTGTGGACATCTGTGTCGTACTAGCAAAAACCTACCTCACCTCGCAAATACTTTGTGACGCAAGCGGAAATGTGAAGAA
M01904:40:000000000-ABBU0:1:1103:26086:14245_1:N:0:80	N/A	0	0	10	0	0	0	0	0	0	0	0	0	0	20	0	0	0	0	0	0	0	0	0	0	0	0	0	0	0	0	0	0	0	0	0	0	0	0	0	0	0	0	0	0	0	0	0	0	0	0	0	0	0	0	0	0	0	0	0	0	CATCGAGTATTCTCCACTGATACACACCAGGTTTCACTTGCGTATAGCAGCACAGATTTCACGTTTGAGTTGAAAACTCGGATTTTGGTGCGTCGACCAATCTGATCTGTTTTTTTTCATACATTCCTTAAATTTGCAAAAACAGCCCTCGCCTTCCTGCATTCGGCCGCCATTTGGCTACCTAGATGTTGGAAGCTTTC
M01904:40:000000000-ABBU0:1:1104:16537:14670_1:N:0:75	N/A	0	0	0	0	0	0	0	0	0	0	0	0	0	0	0	0	0	0	0	0	0	0	0	0	0	0	0	0	0	0	0	0	0	0	0	0	0	3	0	9	0	0	0	0	0	0	0	0	0	0	0	0	0	0	0	0	0	0	18	15	CATTGCCGAGTGGAGATTCACCTGTTCTACCTGGAGACGATCGACCTTTCCCGCGCCGTTCTGAACGAGACCGCAGAGCTCCGGATCGCTACACCCCGGGACTTTGGGCTTAAAGGGGGAGATGTTGGGTTCCCACAGAACCACCAGCCGTTCTAACAATTTCGCGACTCGCTGTACTCCTTGGTAGCACCCAGGTCGAG
M01904:40:000000000-ABBU0:1:1101:10359:18864_1:N:0:60	N/A	0	0	0	0	0	0	0	0	0	0	0	0	29	0	0	0	0	0	0	0	0	0	0	0	0	0	0	0	0	0	0	0	0	0	0	0	0	0	0	0	0	0	0	0	0	0	0	0	0	0	0	0	0	0	0	0	0	0	0	0	AAGCACAGGTGCCGTATCATCAGCTTCAAACTTCAATCCATAGTCCAAGGTTCCTCTGACATATCGCAATATGCGCTTTAAATGAGCCCAGTGCTCATCCGTTGGACAGCTTTGGAACTGGCTGCAGTAGTTGACTGCTGAACACAGATCCGGCCGAGTAGTGAGCGTCACGTACATTAAGCAACCCACTAACTCCCTGT
M01904:40:000000000-ABBU0:1:1101:10882:16784_1:N:0:49	N/A	0	0	0	0	0	0	0	0	0	0	0	0	0	0	0	0	0	0	0	0	0	0	0	0	0	0	0	0	0	0	0	0	0	0	0	0	0	0	0	0	0	0	0	0	0	0	29	0	0	0	0	0	0	0	0	0	0	0	0	0	ACGGCCGGTAATGCTGCAGCAAGGAATCCGGCAGAACGTGGAACGTTACCAACAGAAGCGCAAACAGCAGACTCGCCTCTTAAGGAGAAATGGAACCATGAAACACGGAAGTTCTACGAGTAGCTCAACGCATCCAGCAACAGCTTCATGCCGCGAGCCGCAATATCCAGAGATAAGGACGGAAGCCTCTTGATGGACGG
M01904:40:000000000-ABBU0:1:1101:16419:3976_1:N:0:83	N/A	0	0	0	0	0	29	0	0	0	0	0	0	0	0	0	0	0	0	0	0	0	0	0	0	0	0	0	0	0	0	0	0	0	0	0	0	0	0	0	0	0	0	0	0	0	0	0	0	0	0	0	0	0	0	0	0	0	0	0	0	CGTTAAGTATTCTCGACTGATACACACCAGGTTTCACTGGCGTATAGCAGCACAGATTTCGCGTTTAAGTTCAAATTCGGATTTTAGTGCGTCGACTGATCTGGTTGTTTTTCCATACATTTCTTGAATTCGCCTTCTTGATCCATGCACCAATGTCTATCTTGGTGCCGTTATCGGCCGCTATTTGGCCACCAAGATAT
M01904:40:000000000-ABBU0:1:1101:21366:11711_1:N:0:61	N/A	0	0	0	0	0	0	0	0	0	0	0	0	0	31	0	0	0	0	0	0	0	0	0	0	0	0	0	0	0	0	0	0	0	0	0	0	0	0	0	0	0	0	0	0	0	0	0	0	0	0	0	0	0	0	0	0	0	0	0	0	GCGGGCGGTAATGCTGTAGCAAAGAACCCGGCAGAACGTGGAACGTTATACAGAAGCAGAAACAGCAGACCCGCCTCTTTCGAGGAAAGATCGCCGCCTGGAAGAAGCGGAGTGCGAAGAAATGGAACTGCTGTGGCGTTCCCGAGAAACACGGAAGTTCTACCAGAAGCTCAACGCATCCGACAAAGTCTTCGTGCTGC
M01904:40:000000000-ABBU0:1:1101:21829:10528_1:N:0:60	N/A	0	0	0	0	0	0	0	0	0	0	0	0	31	0	0	0	0	0	0	0	0	0	0	0	0	0	0	0	0	0	0	0	0	0	0	0	0	0	0	0	0	0	0	0	0	0	0	0	0	0	0	0	0	0	0	0	0	0	0	0	GCGGGCGGTAATCTTGCAGCAGGTATCCAAGCAGAACTTGGATCGATATGAACAGAAGCGGAAACAGCAGTAACAACTGATGCCTGAAAGAAGCAGAGTGCAAGAAAACGGAACTCTTGTGCCGTTTCCAAGTAACATGGAAGTTCTACCAGAAGCGTGCAGAAGCTCAACGTATCCCGCATATCGAAATTAAATGAATG
M01904:40:000000000-ABBU0:1:1101:6828:9373_1:N:0:83	N/A	0	0	0	0	0	29	0	0	0	0	0	0	0	0	0	0	0	0	0	0	0	0	0	0	0	0	0	0	0	0	0	0	0	0	0	0	0	0	0	0	0	0	0	0	0	0	0	2	0	0	0	0	0	0	0	0	0	0	0	0	GAGGGCGGTAATGCTTTAGCAAGGGACTCGACAGAATGTGAAGCGTTATAAACAGAAGCGGAAATAACAAACTCGTCTCTTCCGGGAGAAAAAGCGCCGCCTGGAAGAAGCGGAGTGCGAGGAAATGGAACTGCTGTGTTGTTCACAAGAAACACGTAAATTCTACCAGAAGCTCAAGGCATCCCACAAAGGCTACGCGC
M01904:40:000000000-ABBU0:1:1101:8090:16146_1:N:0:88	N/A	0	29	0	0	0	0	0	0	0	0	5	0	0	0	0	0	0	0	0	0	0	0	0	0	0	0	0	0	0	0	0	0	0	0	0	0	0	0	0	0	0	0	0	0	0	0	0	0	0	0	0	0	0	0	0	0	0	0	0	0	GCGGACGGTAATGCTGCAGCACTGTAGCCGATAGAACGTGAAACGATACAAAAAAGAAGCGGAAACGGTAGAGCTGTATCTTCCGGAAGAAAAGAAAGACGCCTGGAGAAGCGGAGTGTAAAAAAATGGAACTGTTGTACGGAAACACGGAAGAGAGTCGGAGGGCGTGGGTCTCTTTACGGACGGTTTTGAGGTGGTTA
M01904:40:000000000-ABBU0:1:1102:10182:4873_1:N:0:88	N/A	0	29	0	0	0	0	0	0	0	0	2	0	0	0	0	0	0	0	0	0	0	0	0	0	0	0	0	0	0	0	0	0	0	0	0	0	0	0	0	0	0	0	0	0	0	0	0	0	0	0	0	0	0	0	0	0	0	0	0	0	GAGAGCGGTAATTCTGCAGCATGGGACCCGACAGAACGTGGAACGTTACAAACAGAAGCGGAAGCCGCCTTTTTTTTTCCTTCTAAACCATAGGGGGATAAATCTGCTCATCAGACACTCTAACAGGAAGGTTAGGGTAGTGTGGGGTTAAGGCCGTCTTCTACAATGCCGGTAGAAGCCAGGACTACTCTCTCCTCGAC
M01904:40:000000000-ABBU0:1:1103:26517:12404_1:N:0:53	N/A	0	0	0	0	0	0	0	0	0	0	0	0	0	0	0	0	0	0	0	0	0	0	0	0	0	0	0	0	0	0	0	0	0	0	0	0	0	0	0	0	0	33	0	0	0	0	0	0	0	0	0	0	0	0	0	0	0	0	0	0	ACGAGCGGTAATGCTGCAGCAAGGTACCCAGCAGAACGTGGAGCGTTACAAACAGAAGCGGAAGCAGCAGACTCGCCTCTTTTGGGGGAAAAACCGCCGCCTGGAAAAAGCGGAGTGCGAGGAAATGGAGCCGTTGTACAGTTCCCATTAAACACGGAAGTGCTACGAGAAGCACAACGCATCCCGCAACGGTTTCGATA
M01904:40:000000000-ABBU0:1:1104:10549:18643_1:N:0:82	N/A	0	0	0	0	4	0	0	0	0	0	2	0	0	0	0	0	0	23	0	0	0	0	0	0	0	0	0	0	0	0	0	0	0	0	0	0	0	0	0	0	0	0	0	0	0	0	0	0	0	0	0	0	0	0	0	0	0	0	0	0	CGCGTCGTTGTCGGTCGAGCTTTCGAGTAATCCCAAGTAACCACAAGCATTATATCATAACATTAATTCAATCGTATTATAGTTTAGCTAATGCAACATAACATTTATTTTACATCTGTCAAGTAATGAAGCGTTTAATCTACATTATGAAAGCATTGGAGCATTACGAGATTTTGACAGTCCTGTATAGTTCTATAGAG
M01904:40:000000000-ABBU0:1:1104:16043:27364_1:N:0:80	N/A	0	0	3	0	0	0	0	2	0	0	0	0	0	0	0	0	0	0	0	0	0	0	0	0	0	0	0	0	0	0	0	0	0	0	0	0	0	0	0	0	0	0	0	0	0	0	24	0	0	0	0	0	0	0	0	0	0	0	0	0	TTGATAAGCCGATAAAAGAAGTCAACGAGGCAGAGCCGGAATTGATAGGTACTGCTCAAAGGTGTCCAAAAAACGGTTGGTTCGATGAGGAGTGCCAGAAGAACTCCTTCAACTTCATCTTTCACCTCCTCGATCGTTTCACCGTAGACTTCAAGCGTAATGTCGTCGGCAAATCCGACAATCTTCACTCCCATTGGGTA
M01904:40:000000000-ABBU0:1:1101:12824:5353_1:N:0:53	N/A	0	0	0	0	0	0	0	0	0	0	0	0	0	0	0	0	0	0	0	0	0	0	0	0	0	0	0	0	0	0	0	0	0	0	0	0	0	0	0	0	0	30	0	0	0	0	0	0	0	0	0	0	0	0	0	0	0	0	0	0	ACGCAGATTTTCCCCTCCCGGAATCACCCGAAACACCCGAGCAACAGAGCGAGAAGGAAAATTCACCACACACCGAGACCACCCACCTCCCATCACACCAACAGCAACGACGACGATCCTTCAGACCCGTCCTCGAACGAACTCAGCTTTCACCACCCAACTCACGACAGACCACGACGAGCAGCGTCCGGACGCGACGG
M01904:40:000000000-ABBU0:1:1101:24909:11637_1:N:0:81	N/A	0	0	0	28	0	0	0	0	0	0	0	0	0	0	0	0	0	0	0	0	0	0	0	0	0	0	0	0	0	0	0	0	0	0	0	0	0	0	0	0	0	0	0	0	0	0	0	0	0	0	0	0	0	0	0	0	0	0	0	0	GCGGGCGGTAATGCTGCAGCATGGAATCCGGCAGAACGTGCACTGCAAAAAGAAGCAGAAGCACCCGCCTCTTTCGAGGGAATCCTCCGAGTGGAAGAAGCGGAGTGCGAGGAAATAAAGTTGCTGTGCTGTTCTCAAGAAACGCGATGGTTCTACCAGAAACTAAACGCATTCCGCAACGGCTTATGCAGAGTTAAGGA
M01904:40:000000000-ABBU0:1:1102:11592:5657_1:N:0:80	N/A	0	0	4	0	0	0	0	3	0	0	7	2	4	0	0	0	0	0	7	0	0	0	0	0	0	0	0	0	0	0	0	0	0	0	0	0	0	0	0	0	0	0	0	0	3	0	0	0	0	0	0	0	0	0	0	0	0	0	0	0	AATAACAATTTTAGGTATTAGGGCACATGTTGCTCTTTGCATGGTATTTGTAAGGTATCCGCTTCTGCTCGGGAATCTGGAGGGAAGTTGATCATTTTTCATCCTTCTTTCCGATAAAATCAGCTTCAATGCATATCATTCTAAACAAATATTTTTGAAACTCGTACTGATTGTGCCCATATAGCTGAGGCGGTAAACGC
M01904:40:000000000-ABBU0:1:1102:16872:23808_1:N:0:82	N/A	0	0	0	0	33	0	0	0	0	0	0	0	0	0	0	0	20	0	0	0	0	0	0	0	0	0	0	0	0	0	0	0	0	0	0	0	0	0	0	0	0	0	0	0	0	0	0	0	0	0	0	0	0	0	0	0	0	0	0	0	ACGGTCAGTAATGCTGCAGCAAGAAACGCGGCAGAACGTGGAACGCTACAAAAAGAAGCGAAAACAGCAGACTCGCCTCTTTCAGGAGAAAAAGTGCCACCTGGAAGATGCAGAGTGCGAAGAACTGGAGCTACAGTGTCATTCACAAGAAATAGGGAAGTTCTACCAGAAGTTCAACGCATCCCGCAAAGGCTTCGTGC
M01904:40:000000000-ABBU0:1:1102:19970:16471_1:N:0:49	N/A	0	0	0	0	0	0	0	0	0	0	0	0	0	0	0	0	0	0	0	0	0	0	0	0	0	0	0	0	0	0	0	0	0	0	0	0	0	0	0	0	0	0	0	0	0	0	30	0	0	0	0	0	0	0	0	0	0	0	0	0	CGTTGCGTGTTCTTCACTGATACACACCAGGTTTCACCGGCGTATAGCAGCATAGATTTCACGTTCGATTTAAAAATTCGTATTTTGGTGCGTCGATTGATCTGGTTGTTTTTCCATACATTTCTTAAACTCGCAAAAGCAACCCTAGCCTTCTTGATTCGTGCATCTATGTCGATCTTGGTGCCGCCATTTGGCTACCA
M01904:40:000000000-ABBU0:1:2111:18608:25828_1:N:0:87	N/A	0	0	0	0	0	0	0	0	0	4	0	0	28	0	0	0	0	0	0	0	0	0	0	0	0	0	0	0	0	0	0	0	0	0	0	0	0	0	0	0	0	0	0	0	0	0	0	0	0	0	0	0	0	0	0	0	0	0	0	0	AGTTGAGTATTCTCCGCTGATACACACCAGGTTTCACTGGCGTACAGCAGCACAGCTTTCACGTTCGAGTTGAAAATTCAGATTTTGTTTCGTCGTCTAATCTGATTGTTTTTTTTTCATACATTTCTTAAACTCGCAAAGGCAGCTCCACTGCTCCACTGCTTGCCCTGCAGCCCTAAAGTTGGAAGGGTTGACCGTGT
M01904:40:000000000-ABBU0:1:1101:13999:15500_1:N:0:89	N/A	0	0	0	0	0	0	0	0	0	0	0	0	0	0	0	0	0	0	0	0	31	0	0	0	0	0	0	0	0	0	1	0	0	0	0	0	0	0	0	0	0	0	0	0	0	0	0	0	0	0	0	0	0	0	0	0	0	0	0	0	AAATAAAAGGGGATGGGCCAGCAAAAAACGCTACCTCTACACAAAACAGACCAACCAAGCTGAAAGCAAAGCAAGAAAGATTGAAATCTCCTCGAGAAACCCAACCCCTCTGTTGGCCACAGTCAAAGTCAAAAGAACCCAAAAGGACGACCGACCATCAGTTCCGTTCGCCGCACAAATCCTTGCCACGCTTCGTTTCC
M01904:40:000000000-ABBU0:1:1101:22144:24115_1:N:0:80	N/A	0	0	26	0	0	0	0	0	0	0	3	0	0	0	0	0	0	0	0	0	0	0	0	0	0	0	0	0	0	0	0	0	0	0	0	0	0	0	0	0	0	0	0	0	0	0	0	0	0	0	0	0	0	0	0	0	0	0	0	0	GAGGGCGATCATGGTGCAGTACGGGACCTGGCAGAACGTGAAGCGATATAAAAGAACGCGGAAACAGCAGACCCGTATCTTCCGCGAGAAAAAGTGCCATCTGGAAGAAGCGGAATGTGAACAAATGGAACAGCTGTGCCGTTCACAAGAAACACGGATGTTCTACCAGAAGCTCTACACATCCCGCAAAGGCTTCGTGC
M01904:40:000000000-ABBU0:1:1101:28216:16485_1:N:0:64	N/A	0	0	0	0	0	0	0	0	0	0	0	0	0	0	0	0	27	0	0	0	0	0	0	0	0	0	0	0	0	0	0	0	0	0	0	0	0	0	0	0	0	0	0	0	0	0	0	0	0	0	0	0	0	0	0	0	0	0	0	0	GCGGGCGGTAAATTTTGAAGCAAGGGACCCAACAGAACGTGGAACGTTATAAACAGAAGCGGAAACAGCAGACACTCTTCTTTCGGGAGAAGAAGTGTCGCCTGGAAGAAGCGGAGTGCGAAGAGATGGAACTGCTGTGACGTTTCCAAGAAGCACGTAAGTTCTACCAGTAGCTCAACGTATCCCGCAACGGCTTCGTG
M01904:40:000000000-ABBU0:1:1102:21506:12619_1:N:0:62	N/A	0	0	0	0	0	0	0	0	0	0	0	0	0	0	31	0	0	0	0	0	0	0	0	0	0	0	0	0	0	0	0	0	0	0	0	0	0	0	0	0	0	0	0	0	0	0	0	0	0	0	0	0	0	0	0	0	0	0	0	0	CGTTGAGTGTTCTCCACTGATACACGCCAGGTTTCACTGGCGTATAGCAGCACAGAATTCACGTTAGAGTTGAAAATTCGGATATTGGTGCGTCGATTAATCTGGTTGTTTTTCCATACATTTCTTAAACTCGCAAAAGCAGCCCTCGCCTTCTTGATTTGTGCACCTATGTCGATCTTGGTGCCTCCATCGGCCGCCAT
M01904:40:000000000-ABBU0:1:1103:20253:9030_1:N:0:68	N/A	0	0	0	0	0	0	0	0	0	0	0	27	0	0	0	0	0	0	0	0	0	0	0	0	0	0	0	0	0	0	0	0	0	0	0	0	0	0	0	0	0	0	0	0	0	0	0	0	0	0	0	0	0	0	0	0	0	0	0	0	GCGGGCGGTAATGCTGCAGCACGGAACCCGGTAGAACTTAGAATAATACAAACGGAATCAGAATCATGCATCAATCCGTCTGCAAAATGCAGAGTGGAAGTGAATGGGACTGCTGTGAGTCCTACAGCTAGAACACGCATGCAGACATAAAAGCGGGAGCCTCGTGACAGGTGTACGTAAGTTTATCGATAGGTGGAAAC
M01904:40:000000000-ABBU0:1:1101:14131:18645_1:N:0:62	N/A	0	0	0	0	0	0	0	0	0	0	0	0	0	0	28	0	0	0	0	0	0	0	0	0	0	0	0	0	0	0	0	0	0	0	0	0	0	0	0	0	0	0	0	0	0	0	0	0	0	0	0	0	0	0	0	0	0	0	0	0	ACGGGCGGTCATGCTGCAGGAAGGGACCCGACAGAACGTCGAACGTTATAAACAGAAGCGGAAACAGCCGACTCGCTTCTTTCGAAAGAAAAAGCGCCGCTTGGAAGAAGCGGAATGCAAAGAATTGGAACTGCTGTGCCTTTCCCAAGAATAATCTACATCTACATTATTTTGCTCTTTTTTGTGATAGAAATTTACGC
M01904:40:000000000-ABBU0:1:1101:19895:26212_1:N:0:53	N/A	0	0	0	0	0	0	0	0	0	0	0	0	0	0	0	0	0	0	0	0	0	0	0	0	0	0	0	0	0	0	0	0	0	0	0	0	0	0	0	0	0	26	0	0	0	0	0	0	0	0	0	0	0	0	0	0	0	0	0	0	GAAAACCAAGTACATGATGGCAATGAATCATGCTGGAGACGGTTATAACTGGATCGCGGAAAAAGCGAAGACTGCTACTATTTTGACGATGAGAAACTGTCCCGTCAAGAAAGTAGTGTTTCAGGCAAAAATAGGCTTTGTGATCATCAACATTAATGAAGTTTTTGTGTGCATCTGTCACGCGTCTCGGAGCTGTCCAA
M01904:40:000000000-ABBU0:1:1101:21928:26642_1:N:0:67	N/A	0	0	0	0	0	0	0	0	0	0	0	0	0	0	0	0	0	0	0	32	0	0	0	0	0	0	0	0	0	0	0	0	0	0	0	0	0	0	0	0	0	0	0	0	0	0	0	0	0	0	0	0	0	0	0	0	0	0	0	0	AGACTCCAGCCCAGCATCCAACAACGTCCTCCTCTATGGCGTAATCGCCTGCCGATCGTCCGTCCTTTGTGCCAAGCAGGCCCTAAGCATATGATAAGTGAGCGACGCCTCGTTCCTCAGGTAATCGCACACAAATGCCAGACGTGGCAGGGGGCGCCGAATTCGCAGGAAATCTAGTTCAACTACTACTGTGTGCTAAC
M01904:40:000000000-ABBU0:1:1101:22645:4767_1:N:0:59	N/A	0	0	0	0	0	2	0	0	0	0	30	0	0	0	0	0	0	0	0	0	0	0	0	0	0	0	0	0	0	0	0	0	0	0	0	0	0	0	0	0	0	0	0	0	0	0	0	0	0	0	0	0	0	0	0	0	0	0	0	0	CAGAATACACTCAAAAACATCGCAATGTAGCTGTAGTGCATCCGAAAAACATCGCTACTCTTTTGGCGTTCTGTTTTTGATAGATAGCGGTGCGATAACTGCAAAATTGTTGCACTTAGCGGACTTGCAGTTAAAAAGCGTTGCAGTTAAACCGTTTGCACCAAGCGAACGTAAACTGCACAAACTTTGAAGAGTTTGTG
M01904:40:000000000-ABBU0:1:1101:23841:8058_1:N:0:68	N/A	0	0	0	0	0	0	0	0	0	0	0	28	0	0	0	0	0	0	0	0	0	0	0	0	0	0	0	0	0	0	0	0	0	0	0	0	0	0	0	0	0	0	0	0	0	0	0	0	0	0	0	0	0	0	0	0	0	0	0	0	AATTGAATTTTGTACAGCCCCTAGTTTAGCTTCTCAGCACTGTAACTTTTGAATTTGGCAAAATAAATGCCTGAAATTTTGAACACAAACCACTCAATCTACTTGTTTCGCATAGGCAAAATTTCAAACAAATCGATGCACTATCAACAATTTTATTGTCAAAACATGTATTTGGACTGACCGTGATTTTAGCCCTTTTA
M01904:40:000000000-ABBU0:1:1101:25009:6394_1:N:0:62	N/A	0	0	0	0	0	0	0	0	0	0	0	0	0	0	28	0	0	0	0	0	0	0	0	0	0	0	0	0	0	0	0	0	0	0	0	0	0	0	0	0	0	0	0	0	0	0	0	0	0	0	0	0	0	0	0	0	0	0	0	0	CGTTGAATGTTCTCCGCTGATACACACCAGGTTTCAAAGGCGTATAGCAGCAGATTTAAGCAGATTTAACGTTCGAGTTTAAAATTCGGATTACCCAAATTTGATTTGTTTTTTTTTTTAAATTTTCCAACAGTTTCCATGCTGCTCTGCAGCTCAGTGTGGTAAATATTTGTTAAGATTGTCATTTCAGGTACACCCGT
M01904:40:000000000-ABBU0:1:1101:6706:8894_1:N:0:64	N/A	0	0	0	0	0	0	0	0	0	0	0	0	0	0	0	0	26	0	0	0	0	0	0	0	0	0	0	0	0	0	0	0	0	0	0	0	0	0	0	0	0	0	0	0	0	0	0	0	0	0	0	0	0	0	0	0	0	0	0	0	GCGGGCGGTAATGCTGCAGCATGGAACCCGACAGAATGTGGAGTGATACAGGCAGAAGCGTAAGCAGCAGACCCGTCTCTTCCGGGAGTAAAAGCACCGCCTGGAAGAAGCGGAGTGCGAGGAAATGGAACTGCTGTGCCGTTCACAAGAAACACGGAAGTTCTACCAGAAGCTCAATGCATCCCGTAAAGGCTATGTGC
M01904:40:000000000-ABBU0:1:1101:7916:22382_1:N:0:65	N/A	0	0	0	0	0	0	0	0	0	0	0	0	0	0	0	0	0	31	0	0	0	0	0	0	0	0	0	0	0	0	0	0	0	0	0	0	0	0	0	0	0	0	0	0	0	0	0	0	0	0	0	0	0	0	0	0	0	0	0	0	ACGGGCGGTAATGCTGCAGCAAGGAACCCGCCAGAACGTGGATCGTTACAAACAGAAGCGGAAGTAGCAGACCCGCCTCTTTCGAGAGAAGAAAAGGCGCCGCCTGAAAGAAACGGAGTGTGAGGAAATGGAACTGTTGTGCCGTTGTCATGAAACACGGTAGTTCTACGAGAAGCTCAACACATCCCGCAACGGTTTCG
M01904:40:000000000-ABBU0:1:1102:16613:24542_1:N:0:63	N/A	0	0	0	0	0	0	0	0	0	0	0	0	0	0	0	28	0	0	0	0	0	0	0	0	0	0	0	0	0	0	0	0	0	0	0	0	0	0	0	0	0	0	0	0	0	0	0	0	0	0	0	0	0	0	0	0	0	0	0	0	GCGGGCGGTAATGCTGCAGCATGGACCCGGCAGAACGTGGAACATTTGAAGTACTTGCATCCACGCAACAGAGACAGACGCGCTCTAGGCAGGTTGATTCAGGTAGGCCAAATCGCATTGCTTTTCATTTCAGAGAGCGATCAATGGCGTTTAAGCCAATTGGCTTAGGCAGGACACAGTGAAAATTCCTGTGCCCCATC
M01904:40:000000000-ABBU0:1:1102:17933:5432_1:N:0:79	N/A	25	0	0	0	0	0	0	0	0	0	0	0	0	0	0	0	0	0	3	0	0	0	0	0	0	0	0	0	0	0	0	0	0	0	0	0	0	0	0	0	0	0	0	0	0	0	0	0	0	0	0	0	0	0	0	0	0	0	0	0	GAGGGCGGTAATGCTGCAGCCCCTGGCAGCAAGGGACCCTGGAGAACGTGGAACGTTATAAACAGAAGCGGAAACAGCAGATCTGCCTCTTTCAGGAGAAAAAGCCCCGCCTGGAGGAAGCGGAGTGCGAAGAAATGGAACTGCTGTGCCGTTCTCAAGAAACACGGTAGTTCTATCAGAAGCTCAACGCATTCCACAGC
M01904:40:000000000-ABBU0:1:1102:28774:15803_1:N:0:68	N/A	0	0	0	0	0	0	0	0	0	0	0	32	0	0	0	0	0	0	0	0	0	0	0	0	0	0	0	0	0	0	0	0	0	0	0	0	0	0	0	0	0	0	0	0	0	0	0	0	0	0	0	0	0	0	0	0	0	0	0	0	GCAGGCGGTAATGCTGCAGCATGGAAACCGTCAGAATGTGGAACGATACAGAAAGAAGCGGAAACATTATGTTCAAAAGAAAAAAAAAACGCTGCCTGGAAGAAGCACTCGAGAAACACAGAGTTCCATCAAAAGATCAACTCATTCGGCAACGGCTTCGATCCGAAATCTTCGAGGATACGGATGGGAGGCTCTTGGAT
M01904:40:000000000-ABBU0:1:1102:9206:21385_1:N:0:53	N/A	0	0	0	5	0	0	0	0	0	0	0	0	0	0	0	0	0	0	0	0	0	0	0	0	0	0	0	0	0	0	0	0	0	0	0	0	0	0	0	0	0	26	0	0	0	0	0	0	0	0	0	0	0	0	0	0	0	0	0	0	ATGGGTGGTAACGCTGCAGCAAGGAACCAGGCAGAACATGGAACGTAACAAATAGAAGCGGAAGCAGCAGACCCGCCTCTTTCGGGGGAAAAGAGTCGCCTGGATAGAATGGAAACTCAACACATCCCGCAACGACTTCGTGTCACGAGCCAAAATATGCAGGGATAAGGACGGAGGCCTCTGGACGGACGGACGTAAGG
M01904:40:000000000-ABBU0:1:1108:23466:11635_1:N:0:81	N/A	0	0	0	4	0	12	0	0	0	0	0	0	16	0	0	0	0	0	0	0	0	0	0	0	0	0	0	0	0	0	0	0	0	0	0	0	0	0	0	0	0	0	0	0	0	0	0	0	0	0	0	0	0	0	0	0	0	0	0	0	CTGCATCCGGTTGGCTACCACCGCCAGCACCACACTAATGCTGAATACAAAAAGCGAGATTTTTTACGTCTTGTTCAAAATACAACAGTGCGATCACTCGAGGGCTAACCAAATTTAGAGATAATGTCGTTCTACGCATAATTGTCCAATGTTATATGGGATTCCCATATTACATGGGCCAACTGGGCGTAGAACGGCAA
M01904:40:000000000-ABBU0:1:1108:3505:9770_1:N:0:83	N/A	0	0	0	0	0	13	8	0	0	0	0	0	0	0	0	0	10	0	0	0	0	0	0	0	0	0	0	0	0	0	0	0	0	0	0	0	0	0	0	0	0	0	0	0	0	0	0	0	0	0	0	0	0	0	0	0	0	0	0	0	CGTGAGCACTACCGGGTAAAAGCGCCGCCTGGAAGAAGCGGAGTGCGATGAAATGGAAATACTGTGCCACAAAGTTCAGAAAACTGAAAATTTTCAACAAGCCGGAAAAAATGATTTCCCTTCCGATTCCTTCGGTCGTTCTACTATAAAACTTGCCATTAATGTTAAACAACGTTTTACTGGCGAATTCACCTGCGACC
M01904:40:000000000-ABBU0:1:2112:20788:13423_1:N:0:79	N/A	2	0	0	0	0	24	0	0	0	0	0	0	0	0	0	0	0	0	0	0	0	0	0	0	0	0	0	0	0	0	0	0	0	0	0	0	0	0	0	0	0	0	0	0	0	0	0	0	0	0	0	0	0	0	0	0	0	0	0	0	CGTTGAGTGTTCTCCACTGATATACACCACGTTTCACTGGCGTATAGCAGCACAGATTAAAAATTCGGATTTTGATGCGTCGACTGATCTGGTTGTTTTCCATACATTTCTTATACTCGCAAAAGCAGCCCTCGCCTTCTTGAATCCCTGTACCTATGTCGATCTTGGTGCCGCCATTTGGCTACCAAGATATTGGAAAC
M01904:40:000000000-ABBU0:1:1101:11026:10942_1:N:0:86	N/A	0	0	0	0	0	0	0	0	25	0	0	0	0	0	0	0	0	0	0	0	0	0	0	0	0	0	0	0	0	0	0	0	0	0	0	0	0	0	0	0	0	0	0	0	0	0	0	0	0	0	0	0	0	0	0	0	0	0	0	0	ACCAGTGTTGCTCCATCATCGCTTTCTCTCTCTGTCTGTCCTCCATCGTCATCAAGCGCGCGCACCCTGCTTGTACAGATAGGTAACTGATGCCTTGTTTTGGTTCGGATCTTTGCGACCAAGACGACGAACGTGCATCATGCATGGTGGAAGAAAAATTCACCCACTTTTGGCCGCAAATCACATAACAGTTATATTTC
M01904:40:000000000-ABBU0:1:1101:12605:25039_1:N:0:68	N/A	0	0	0	0	0	0	0	0	0	0	0	25	0	0	0	0	0	0	0	0	0	0	0	0	0	0	0	0	0	0	0	0	0	0	0	0	0	0	0	0	0	0	0	0	0	0	0	0	0	0	0	0	0	0	0	0	0	0	0	0	CGTTGCGCTCGCCTTCTTGATCCGTGCACCTATTTCGATCTTGGTGCCGCCATCGGCCGCCATTTGGCTACCAAGATATTGGAAGCTTTCAACATTCTCCACTGATTGCCCAGCTACCGTAAAGCTGGAAGGGTTGACCGTGTTTACATCCAACGATTTGGTCTTGTTGACGTTGATGGTAAGACCTGCTGCTGAGGAGC
M01904:40:000000000-ABBU0:1:1101:14165:25037_1:N:0:53	N/A	0	0	0	0	0	0	0	0	0	0	0	0	0	0	0	0	0	0	0	0	0	0	0	0	0	0	0	0	0	0	0	0	0	0	0	0	0	0	0	0	0	25	0	0	0	0	0	0	0	0	0	0	0	0	0	0	0	0	0	0	CGATTAGTGTTACCTGCAGCTGTACCCCAAGTCATCGAAACCCTCCGAATGCGATTCGGCAGACCGGAGTTGCTAATTAATGCTCTACTCCGGAAGGTTCGCGAGATTCCGGCTCCAAGGTCCGACAAACTGGAAGGACTAATCGACTTCGGCATGGCAGTGCAAGCGTTGTGCGACCACATTGAGGCTGCCAACGAACG
M01904:40:000000000-ABBU0:1:1101:16251:6150_1:N:0:83	N/A	0	0	0	0	0	27	0	0	0	0	0	0	0	0	0	0	0	0	0	0	0	0	0	0	0	0	0	0	0	0	0	0	0	0	0	0	0	0	0	0	0	0	0	0	0	0	0	0	0	0	0	0	0	0	0	0	0	0	0	0	ACGGACGGTAATGCTGCAGCATGGAACCCGGCAGAACGTGGAACGTTACAAACAGAAGCGGAAGCATCAGACTCGCCTCTTTCGCGGGAAAAGGCGCCGCCTGGAAGAAGCGGAGTGCGAGGAAATGGAACTGCTGTACCGTTCCCATGAAAGACGGAAGTTCTACGAGAAGCTCAACGTATCCCGCAACGGTTCCGTGC
M01904:40:000000000-ABBU0:1:1101:22567:7384_1:N:0:61	N/A	0	0	0	0	0	0	0	0	0	0	0	0	0	26	0	0	3	0	0	0	0	0	0	0	0	0	0	0	0	0	0	0	0	0	0	0	0	0	0	0	0	0	0	0	0	0	0	0	0	0	0	0	0	0	0	0	0	0	0	0	CGTTGCGTGTTCTCCGCTGATACACACCAGGTTTACTCTCGTATAGCAGCACAGATTTCACGTTCGAGTTGAGAATTCGGATTATGGTGCGTCGACTGATCGGCCGCCATTTGGCTTCCAAGATATTGGAAGCTTTCAACATTCTCCACTGATTACCCAGCTTCCGTAAAGCTGGAAAGGTTGACCGTGTTTACATCCAA
M01904:40:000000000-ABBU0:1:1101:23484:9176_1:N:0:67	N/A	0	0	0	0	0	0	0	0	0	0	0	0	0	0	0	0	0	0	0	25	0	0	0	0	0	0	0	0	0	0	0	0	0	0	0	0	0	0	0	0	0	0	0	0	0	0	0	0	0	0	0	0	0	0	0	0	0	0	0	0	TGTCGATCCGCTCCGATCTTGAACGATCTTACAGAATTGTTGGGGGAAACTTTTTGTTTTCACTGTTGTTGTCGGCCAGCACTCTGACGTGTTTGCGAAAAAAGGAGTGCGGAAGTCGAGTGCAATGTTAATCAGTAATATTGATAGATGATCACCCTGCTTCAGTCCACCCAAGGTCACAAAGGCTTCGTCTGCGATGC
M01904:40:000000000-ABBU0:1:1101:26056:14751_1:N:0:66	N/A	0	0	0	0	0	0	0	0	0	0	0	0	0	0	0	0	0	0	27	0	0	0	0	0	0	0	0	0	0	0	0	0	0	0	0	0	0	0	0	0	0	0	0	0	0	0	0	0	0	0	0	0	0	0	0	0	0	0	0	0	CGTTGAGTGTTCTCCGCTGATACACACCAGGTTTCACTGGCGTACTGGCAGCACAGATTTCACGTTCGAGTTAAAAATTCGGATGTTGGCAGCCCTGGGCTTTTTGATCCGTGCACTTATGTCGATCTTGGTGCCGCCATCGGCCGCCATTTGGCTACCAAGATATTGGAAGCTTTCAACATTCTCCACTGATTGCCCAG
M01904:40:000000000-ABBU0:1:1101:26738:20115_1:N:0:59	N/A	0	0	0	0	0	0	0	0	0	0	25	0	0	0	0	0	0	0	0	8	0	0	0	0	0	0	0	0	0	0	0	0	0	0	0	0	0	0	0	0	0	0	0	0	0	0	0	0	0	0	0	0	0	0	0	0	0	0	0	0	TCCTTTGGTTAATGCTGCAGCATGAAACTCGGCAGAACATTGAACGATACAAACAGTTACGAAGCAGCATCCCTGCCTATTCGGCAAGCGAGCACTATGCCTTGGATAAGAGGATGGCATCCCGCAAAGGTTTCGTTGTGCGATAATCGAAAGGTGGAAGCAGGTGAAATGCTAGGGAGAACGTAGGCACGAATGATCAA
M01904:40:000000000-ABBU0:1:1101:2821:10657_1:N:0:62	N/A	0	0	0	0	0	0	0	0	0	0	0	0	0	0	30	0	0	0	0	0	0	0	0	0	0	0	0	0	0	0	0	0	0	0	0	0	0	0	0	0	0	0	0	0	0	0	0	0	0	0	0	0	0	0	0	0	0	0	0	0	CCAGATTTCGATATGAGTATTGAATTGAATGAAGACGACGAAGATGATCCCGAGCCCGACCGCGATGATAACATGGACGCATGGATTAAATGGTTACGCAGGAGTATTGATAGAGAGAAACGGAGAAAACAGCAATGAAATTTGTATTTTTTTTTGTATTTAGATTAAGATTCCGACCCGAATGGTCATTTCTGATTAAA
M01904:40:000000000-ABBU0:1:1101:3855:20767_1:N:0:65	N/A	0	0	0	0	0	0	0	0	0	0	0	0	0	0	0	0	0	25	0	0	0	0	0	0	0	0	0	0	0	0	0	0	0	0	0	0	0	0	0	0	0	0	0	0	0	0	0	0	0	0	0	0	0	0	0	0	0	0	0	0	GATGGCGGTAATGCTGCAGCACCCGATAGAACGTGGAACGTTACAAACAGAAGCCGTAACAGCAAACCCGCAAAAGCACCGCCTGGAAGAAGCGGAGTGCGAAGAAATGGAACTGCTGTGCCGCTGCCAAGAAACACGGAAGATCTACCAGAAGCTCAACGCATCCCGCAACGGATAAAGACCGAGACCTCTTGACGGAT
M01904:40:000000000-ABBU0:1:1105:11891:22404_1:N:0:56	N/A	0	0	0	0	0	0	0	0	0	0	0	0	0	0	0	0	0	0	0	0	0	0	0	0	0	0	0	0	0	0	0	13	0	0	0	0	0	0	6	0	0	0	0	0	0	0	0	0	0	0	0	0	0	0	0	0	0	0	24	1	GAATGCAGCTGGTTCTACGGGAGATCAATCAACTGGAAAGTAAGTTCGACACAGGATTGTGCGATGATGTTTGCGACGAGTTTCTGGAAAGGTTGAGACTAATCCTTAGACAGTTATTTGTGCTGAAAAATCGAACAGAATACTTTCCAATGTTGCAACTGGAATATTGTGTTGCCGTTTACTTGGCGATTTATGATCGA
M01904:40:000000000-ABBU0:1:1106:14552:16329_1:N:0:62	N/A	0	0	0	0	0	2	0	0	0	0	0	0	0	0	35	0	0	0	0	0	0	0	0	0	0	0	0	0	0	0	0	0	0	0	0	0	0	0	0	0	0	0	0	0	0	0	0	0	0	0	0	0	0	0	0	0	0	0	0	0	ACGCAGGTGCTCTGCTCATGCTACAGCAAGGAACCCGGTAGAATGTGGAACGATACAAACAGAAGCGGAAACAGCAGACCCATCTCTTGCGAAAGAAAAAAAGCTACCTGGAAGAAGTGGAGTGTGAAGAAATGGAACTGCTGTGCCGTTCCCATGAAACACGGAAGTTCTTGCAGAAGTTCCAATCTTCCCGCAAAGGC
M01904:40:000000000-ABBU0:1:1114:22611:16159_1:N:0:53	N/A	0	0	0	0	0	0	0	0	0	0	0	0	0	0	0	0	0	0	0	0	0	0	0	0	0	0	0	0	0	0	0	0	0	0	0	0	0	0	0	0	0	3	0	0	0	0	22	0	0	0	0	0	0	0	0	0	0	0	0	0	AAGGATTAGAGTTGGTCGCGAAAAAGAGCTGCGGCGAAAAATAACGTTGGCGACGACGAAGATTGGTGCGGTAAAAAGCAGCGTTGACCACTACGAAGAGCGGCAATTGCCACGACGGGTATTGGAATTTACTATGAAGAAGAACTACGTTGATCCGGCGAGTATTGGAGGCGAGCGGCAGTGGCCGCAGCGGAAAATCA
M01904:40:000000000-ABBU0:1:1101:10592:19050_1:N:0:61	N/A	0	0	0	0	0	0	0	0	0	0	0	0	0	24	0	0	0	0	0	0	0	0	0	0	0	0	0	0	0	0	0	0	0	0	0	0	0	0	0	0	0	0	0	0	0	0	0	0	0	0	0	0	0	0	0	0	0	0	0	0	AATGTTGTCTACCAAATCAATAGGGTCGTTTTCCATCACGAAACCATTATTATACGGCAATATCGATTATATTCAACTCTACTAGTACAAAATAGAGATGGGCGAACCGTTCGCGAAGAACTAGTTCTAAGGAGAGAATGACTGAACTGTCGTTCGTTTGAAAAGAACGGTAGTCCTCCGTTCTCTAAAAAAACGGGAAA
M01904:40:000000000-ABBU0:1:1101:22527:13355_1:N:0:83	N/A	0	0	0	0	0	5	0	0	0	5	18	0	0	0	0	0	0	0	0	0	0	0	0	0	0	0	0	0	0	0	0	0	0	0	0	0	0	0	0	0	0	0	0	0	0	0	0	0	0	0	0	0	0	0	0	0	0	0	0	0	GCGAGCGGTCATGCTGCAGAATGTGACTCGGCAGAACTTAGAATTTCAAAAGCGAAGATCGAACGTCGCCTTTAGGAAGCGAAGTATGATAAAATGAAACTGTGCTTTGTTCTCAAGACACGTGGAAGTTCCAACAGTTGATTAACTCCTTTCTTAAGCAGTTTATTGGACGCAGTGGCTTTATTTCCCCAACAGGGGAG
M01904:40:000000000-ABBU0:1:1101:24403:25027_1:N:0:80	N/A	0	0	4	0	0	0	0	7	1	0	14	0	3	0	0	0	0	0	0	0	0	0	0	0	0	0	0	0	0	0	0	0	0	0	0	0	0	0	0	0	0	0	0	0	0	0	0	1	0	0	0	0	0	0	0	0	0	0	0	0	ATCCAGCCTTTGGCACCGTCTTGTCCCTCGGTCTAAGTGAAATAGAAAGTACCACCTTTCCGCACGTCTTCGTGGCGTACAAAGGTACATAGCCGTACCGATGGGCAATTCCAGCCCATCTGAACGGGGGAAAATTTGCCCGATTAAAGAGACCCACCGCCAAACCCCCGCGCGATCAAATAGCGCTGAAAATTGTGTCA
M01904:40:000000000-ABBU0:1:1101:29020:15083_1:N:0:87	N/A	0	0	0	0	0	0	0	0	0	11	0	0	0	0	0	0	0	17	0	0	0	0	0	0	0	0	0	0	0	0	0	0	0	0	0	0	0	0	0	0	0	0	0	0	0	0	0	0	0	0	0	0	0	0	0	0	0	0	0	0	GCGGGCGGTAATTCTGCAGCCAGGGACCCGACAGAGCGTGGAACGTTACAAACAGAAGCAGAAACAGCAGACCCGCCTCTTTCAGGAGAAAAGCGCCGCCTGGATGAAGTGGAGTGCGAAGCAATGGAACTGCTGTGCCGTTCCCAAGAACACGGAAGTTCTACCAGAAGCTCATTGCATCCCGCGACGGCTTCGTGCCG
M01904:40:000000000-ABBU0:1:1101:4074:21688_1:N:0:84	N/A	0	0	0	0	0	0	28	0	0	0	0	0	0	0	0	0	0	0	0	0	0	0	0	0	0	0	0	0	0	0	0	0	0	0	0	0	0	0	0	0	0	0	0	0	0	0	0	0	0	0	0	0	0	0	0	0	0	0	0	0	GATCGAGAGATTAGTGGAATTAACTTCGGCATTGAACTCAGACGGGACCAGATCCCATATATAGGTGTAGTTTTTAGTTATAAATAATCAATCAAGTAATAAACAGTGTTATAAGAGACTGTTCAGAAACCACGTAGACTTTTTGGGGGGAGACGGTTTTGTTTGGAAGCATCGGTAGCAACGTTAGACAACCTGTCGAG
M01904:40:000000000-ABBU0:1:1101:9979:21361_1:N:0:65	N/A	0	0	0	0	0	0	0	0	0	0	0	0	0	0	0	0	0	28	0	0	0	0	0	0	0	0	0	0	0	0	0	0	0	0	0	0	0	0	0	0	0	0	0	0	0	0	0	0	0	0	0	0	0	0	0	0	0	0	0	0	AACAGCCCAACAACACGAGAGAGCCTCTGGGGTTCTGTCTGGGTCTCTGGGTTTGCTTTTGCTGCAGCGCGTGGAGACTTTCGGCTTTTATGTACGCACCTTTCCGTTATCTTTCCGGTTGTTGGTTTTCTGTGATTTTTCCTCTTTTCCGGAATTGGTATTGAATTAGCTATATTGGATGATTTGATCAGAAATGCGAG
M01904:40:000000000-ABBU0:1:1102:10630:14025_1:N:0:60	N/A	0	0	0	0	0	2	0	0	0	0	0	0	29	0	0	0	0	6	0	0	0	0	0	0	0	0	0	0	0	0	0	0	0	0	0	0	0	0	0	0	0	0	0	0	0	0	1	3	0	0	0	0	0	0	0	0	0	0	0	0	AGGAAGAACCTGATCGCGAAGCGATGGAAGAGTTGCATCGCGCTATGGACTCACGAAAGTTCTACGAGAAGCTGAACAGCTCGTACACAGGCTTTGTGCCACAAGCCGACATGTGCCGAGACAATCACGGGAGTATTCTCACGTGCGAGCGTGAGATGGTCGAGAGGTGGCAGTAGCATTACGATGAGCACCTAATTGGC
M01904:40:000000000-ABBU0:1:1102:2347:18322_1:N:0:61	N/A	1	5	0	0	0	0	0	0	0	0	4	0	0	26	7	0	0	0	0	3	0	0	0	0	0	0	0	0	0	0	0	0	0	0	0	0	0	0	0	0	0	0	0	0	0	0	0	0	0	0	0	0	0	0	0	0	0	0	0	0	GTGGGCGGTAATGCTGCAGCAAGGGTCCTGACAAAACGTGGAACGTTACAAACAGAAGCGGAAACAGCAGACCGGCTCTTTCGGAAGAAAATGCGCCGCCTGGCAGAAGCGGAGCGCGAGGAAATGGAACTGCCGTGCCGCTCCCAAGAAACACGGAAGTTCTACCAGAAGCTCAACGCATCCCACAACGGCTTCGTGCC
M01904:40:000000000-ABBU0:1:1103:18183:17760_1:N:0:84	N/A	0	0	0	0	0	0	16	0	14	0	0	0	0	0	0	0	0	0	0	0	0	0	0	0	0	0	0	0	0	0	0	0	0	0	0	0	0	0	0	0	0	0	0	0	0	0	0	0	0	0	0	0	0	0	0	0	0	0	0	0	ATGTCTTGGCTCTTGTTGCTAGAACGCTGCAACAGCAAACACCGAGAACAATCCCGGGAAACTTCGGCAAGAAGGAGAAACTAGCGTGAACAGAAAACACACCGATGTCTGCGACAAAGAGAAACCGATCCTCGCCCGGAGATGAAATACGAGGAGGCTCTAAAAGGCAGAGAGACACTCTGCGCAAGAGAATGGCCGCC
M01904:40:000000000-ABBU0:1:1103:19784:9731_1:N:0:65	N/A	0	0	0	0	0	0	0	0	0	0	0	0	0	0	0	0	0	26	0	0	0	0	0	0	0	0	0	0	0	0	0	0	0	0	0	0	0	0	0	0	0	0	0	0	0	0	0	0	0	0	0	0	0	0	0	0	0	0	0	0	TAGACGCTACTGGTAAAGTTGGGTGCTCTTGATGTAACCTCGTACAGACAAAAGCGATACCCATTCAGCCGAGTACTCAGAAGCGTGTCACAACAAAACACGACCGACGTGCGGCATCCTTCCGATATCCTCCACAAATCTGTTTTCAATGGAAATTTGTTTCTCATTCACCGCACAATAAGCGGAGGACTGTCTCTTAT
M01904:40:000000000-ABBU0:1:1104:4247:14635_1:N:0:82	N/A	0	0	0	0	13	11	0	0	0	0	0	0	0	0	0	0	0	0	0	0	0	0	0	0	0	0	0	0	0	0	0	0	0	0	0	0	0	0	0	0	0	0	0	0	0	0	0	0	0	0	0	0	0	0	0	0	0	0	0	0	ACGGGCGGTAATGCTGCAGCAAGTGACCCGGCAGAAAGTGGAATGTTTCAAACAGAAGCGAAAGCCGCAAACCGTAATATGCAGGGATAATGACGGAGAGCTGTTGACGGACGGACGTGAGGTGATCGAAAGGTAGAAACAGCACTTCGACGAGTACCTGAATGGCATGGAGGACATAGGCACGGAAGACCACGACAACG
M01904:40:000000000-ABBU0:1:1109:8127:14215_1:N:0:85	N/A	0	0	0	0	0	0	0	2	0	0	0	0	0	0	0	0	0	22	0	0	0	0	0	0	0	0	0	0	0	0	0	0	0	0	0	0	0	0	0	0	0	0	0	0	0	0	0	0	0	0	0	0	0	0	0	0	0	0	0	0	AGGGCGGTAATGCTGCAGCAAGGAACCCGGCAGAACGTAGAACGTTACAAACAGAAGTGCAAGCAGCAGGCCGCCTCATTCCTGGGAAAAAGTGCCACCTGGAAGAAGTGGAGTGCGAGGAAATGGGACTGCTGTGCCGTTCCCCTGAAACACGGAAGTTCGTACGACGAACATCTGCATGGCGTGGAGGACGTAGGTAC
M01904:40:000000000-ABBU0:1:2102:16133:17081_1:N:0:82	N/A	0	0	0	0	3	0	0	6	0	16	0	0	0	0	0	0	1	0	0	0	0	0	0	0	0	0	0	0	0	0	0	0	0	0	0	0	0	0	0	0	0	0	0	0	0	0	0	0	0	0	0	0	0	0	0	0	0	0	0	0	GGTACATACCGAACTCCGTCAGAAAATTGGTGAGATGCCGACTATTTTCATGGAGTTCGATATGAAAGAACGCATTACTCAAATCGATGGTCGAAAACCAGGTGGCCCCTTCCAGTTCCGCTAGAATTTGTTCTAGGGTGGGCATTGCGAAAGGGGTTCGTAGAATATATTGGTTTGGTCCGCGGAGATCAATCACTAGT
M01904:40:000000000-ABBU0:1:1101:13649:15839_1:N:0:59	N/A	0	0	0	0	0	0	0	0	0	0	25	0	0	0	0	0	0	0	0	0	0	0	0	0	0	0	0	0	0	0	0	0	0	0	0	0	0	0	0	0	0	0	0	0	0	0	0	0	0	0	0	0	0	0	0	0	0	0	0	0	GCGGGCGGTAATGCTACAGCAAGGAACCCGGCAGTACGTGGAACGATACAAACAGGAGCGTTCGTGGGAACCTATCATCGCCGGCGTTATTAAAGGGCCAGTCTGCAACGAATCAAATCTTCACCCGTTTAAATCGCCATTGCGAATAACATAGGAGAAAATACGACTCGATACAATCGGCAAAGACCCACGCGACGAAA
M01904:40:000000000-ABBU0:1:1101:17739:2870_1:N:0:68	N/A	0	0	0	0	0	0	0	0	0	0	0	25	0	0	0	0	0	0	0	0	0	0	0	0	0	0	0	0	0	0	0	0	0	0	0	0	0	0	0	0	0	0	0	0	0	0	0	0	0	0	0	0	0	0	0	0	0	0	0	0	ACGGGCGGCAATGCTGCAGCAAGGAAAAGGAACCCGGCAGAATGTGGAACGTTATAAACAGAAGCGGAAACCGTAGACCCGCCTCTTTTGGGAAGAACTTGGAAGAAGCGGAGTGCGAGGAAATGGAACTGCTGTGCCGTTCTCATGAAACACGGAAGTTCTACGAGAATTCGGTGTAATGGCTTCCAGTCTGTTGCAGT
M01904:40:000000000-ABBU0:1:1101:18048:18107_1:N:0:86	N/A	0	0	0	0	0	0	0	0	23	0	0	0	0	0	0	0	0	0	0	0	0	0	0	0	0	0	0	0	0	0	0	0	0	0	0	0	0	0	0	0	0	0	0	0	0	0	0	0	0	0	0	0	0	0	0	0	0	0	0	0	GCGGGCGGTAACACTACAGCAAGGGACCCGACAGAACGTGAATCGTTCCAAACAGAAGCGGAAACAACAGATCCGCCTATTTCAAGAGAAAAGCCTGGAAGAAGTGGAGTGCGAGGAAATGGAACTGCTGTGTTGTTCCCATGAAACAACACAGAAGCCCAACGCATCCCGCAACGACTTCGAGCCGCGAGCCGATATAT
M01904:40:000000000-ABBU0:1:1101:20227:26179_1:N:0:90	N/A	0	0	0	0	0	0	0	0	0	0	0	0	0	0	0	0	0	0	0	0	0	0	23	0	0	0	0	0	0	0	0	0	0	0	0	0	0	0	0	0	0	0	0	0	0	0	0	0	0	0	0	0	0	0	0	0	0	0	0	0	ACTGCATGCACAGATTCGAAGTGAATCATCCCCCTTTTGGCAGTTGTTTTTTTTCTCCGAAGCTCATTTTACCAAGAGATTTGGATGGTTTAACCTTAGTTTCATGTTTATGGTGAGTCAGTTAAGTGCAGTTACCATGCATTAATTTAATCGCCATAATCGCTTCATCAAGCGGCTTCTGTTGAGTGGAATCGTCCGTC
M01904:40:000000000-ABBU0:1:1101:21300:2575_1:N:0:59	N/A	0	0	0	0	0	0	0	0	0	0	23	0	0	0	0	0	0	0	0	0	0	0	0	0	0	0	0	0	0	0	0	0	0	0	0	0	0	0	0	0	0	0	0	0	0	0	0	0	0	0	0	0	0	0	0	0	0	0	0	0	AGTAGTTTCAATATACGATATTCACCAGACTTAGATTTATAATACACAAATTTGAATAAAAATAGAAAGAAATAATGACATGCCTATAGGCATAATTTCTTGAAATAACTGTCATTTCTCCAAGTGAGTATTTGTAAATTAGATCATGGCCAACATTTGACTAACTAACGTCAAGGCATTTATTACAATGTCAACAAAGC
M01904:40:000000000-ABBU0:1:1101:9823:16532_1:N:0:79	N/A	9	0	0	0	0	0	0	0	0	0	0	0	14	0	0	0	0	0	0	0	0	0	0	0	0	0	0	0	0	0	0	0	0	0	0	0	0	0	0	0	0	0	0	0	0	0	0	0	0	0	0	0	0	0	0	0	0	0	0	0	CGTTGTGTGTTCTCCATTGATACACACCAGGTTTCCCTGCGCACAGCAACACAGATTTCACGTTCGAGTTGCAAATTCGGATTTTGATGCATCGACCAATATGATTGTTTTTCCATTTATTTATTAATCTCGAAAAAGTAGTCCTCACCTTTTTGATCTATGCATCTATGTCGATCTTAGTGCCACCATCGGCTACCATA
M01904:40:000000000-ABBU0:1:1102:15016:5832_1:N:0:49	N/A	0	0	0	0	0	0	0	0	0	0	0	0	0	0	0	0	0	0	0	0	0	0	0	0	0	0	0	0	0	0	0	0	0	0	0	0	0	0	0	0	0	0	0	0	0	0	22	0	0	3	0	0	0	0	0	0	0	0	0	0	ACGGGCGGTAATGCTGCAGCAAGCAACCCGGCAGAACGTGGAACGTTACAAACAGAAGGGGAAGCAGCAGACCCGCTGTTTTCGGGGGAAAAGCGCCGCCTGGAAGAAGCGGAGTGCGAGGAAATGGAACTGCTGTACCGTTCCTATGAAACACGAAAGCTCTACGAGAAGCTGAACGCATCCCGCAACGGCTTCGTACC
M01904:40:000000000-ABBU0:1:1102:26138:11253_1:N:0:83	N/A	0	0	0	0	0	23	0	0	0	0	0	0	0	0	0	0	0	0	0	0	0	0	0	0	0	0	0	0	0	0	0	0	0	0	0	0	0	0	0	0	0	0	0	0	0	0	0	0	0	0	0	0	0	0	0	0	0	0	0	0	GAGGGCGGTAATGCTGCAGCAAGGGACCCGACAGAACATGGAACGCTACAAACAGAAGCGGAAACAGCAAACTCGCTTCTTTCGGGAGAAAAGTGCCGCCTGGAAGAAGCGGAGTGCGAAGAAATGGAACTGCTGTACCGTTCCCAAGAAACACGGAAGTTCTATCAGAAGCTCAACGCATCTCTCAACAGCTTCGTGCC
M01904:40:000000000-ABBU0:1:1102:7129:5218_1:N:0:53	N/A	0	0	0	0	0	0	0	0	0	0	0	0	0	0	0	0	0	0	0	0	0	0	0	0	0	0	0	0	0	0	0	0	0	0	0	0	0	0	0	0	0	23	0	0	0	0	0	0	0	0	0	0	0	0	0	0	0	0	0	0	GAGGGTGGTAATGCTGCAGCTACATTTTCAAATAGCGCTCCCCCAACCTACATGGTAATATACCGTGGGCGTAATATACCGTGTATAATGAATCCTGACTTTATTCCATGCGCACTGATACTTCACTGGTACTCTAGCTTTGCCATACAACACAACTGTCCCAGATCTTGGAGCAACGTTGGTCAACAAATATTGCCGTT
M01904:40:000000000-ABBU0:1:1103:26174:16950_1:N:0:65	N/A	0	0	0	0	0	0	0	0	0	0	0	0	0	0	0	0	0	7	0	13	0	0	0	0	0	0	0	0	0	0	0	0	0	0	0	0	0	0	0	0	0	0	0	0	0	0	0	3	0	0	0	0	0	0	0	0	0	0	0	0	TGCTAAGGGGCGAATGGCAGTCTGTCAAAAGTCAACGTAATTTGTGAAATGCGCCTACGGCAATACCTAGACATCGATGGCAACGACGACGCTTAGATATCCGATCCATTTGCCTGCTCTTTGGTTGCCCGAAAAGACAATCGTATCACAATTCACGGCGTGTCGCTTATCTGGTTCCATTTGCAGACTGGTTTCTAGCT
M01904:40:000000000-ABBU0:1:1104:19578:3983_1:N:0:49	N/A	0	0	0	0	0	0	0	0	0	0	0	0	0	0	0	0	0	0	0	0	0	0	0	0	0	0	0	0	0	0	0	0	0	0	0	0	0	0	0	0	0	0	0	0	0	0	25	0	0	0	0	0	0	0	0	0	0	0	0	0	AGGCAGCTAATTTCACCACGATCGCGCACCCTCCGATGCATCCTGCTATCGGATTTTTCTCACATCCCCAATCGCACTTTTGCACTCCCTTTGGTATTACTAGCTTTATTTATTGCTTCTTGCACGAAGCCCGTTGGATTATTCACTCCAACAGTCACAAAACTGGAAAAAATCGTGAGGAATTGCGTTAATATATTTCA
M01904:40:000000000-ABBU0:1:2102:25168:11217_1:N:0:63	N/A	0	0	0	0	0	0	0	0	0	0	0	0	0	0	0	2	0	0	0	0	0	0	0	0	0	0	0	0	0	0	0	0	0	0	0	0	0	0	0	0	0	0	0	0	0	0	14	10	0	0	0	0	0	0	0	0	0	0	0	0	CAAAGTTTCGTTTGTATGGAAATAAACATTATTTTGGAAATTTATCATGTTTAAAAATACATATGAGGGGGTTAGAGGCAGAGGGGTGTAAGTGACCAAAAATTCAAAATTGAAATAAATATCGCACGTGATTCTACGAGATCAGCTTTGCTTGTTGCCAAAGACCCATAATTTTTAAAAATGTTTGAGCATATTTAAAC
M01904:40:000000000-ABBU0:1:2103:23216:17640_1:N:0:80	N/A	0	0	1	0	0	0	0	0	23	0	0	0	0	0	0	0	0	0	0	0	0	0	0	0	0	0	0	0	0	0	0	0	0	0	0	0	0	0	0	0	0	0	0	0	0	0	0	0	1	0	0	0	0	0	0	0	0	0	0	0	TCCACATGTACGCAGAGCCGAGTACCGTTGACCTTCACGAGTACGTTCGGCGCTTTTTCGAAGTCGAGAGTCTGGGAGTTGCTGTCGTGCCCAAGGTGAAAGGAGTCGAAGAAAAACGAGCCTACAAAATCCTGGATGAACCTACGCGCCGTACAGTGGGAAGTTCGCGATAGAATTACTTTGGAAGCATGACTATATCG
M01904:40:000000000-ABBU0:1:2109:27618:18245_1:N:0:79	N/A	9	0	0	0	0	0	0	0	46	0	0	0	0	0	0	0	0	0	0	0	0	0	0	0	0	0	0	0	0	0	0	0	0	0	0	0	0	0	0	0	0	0	0	0	0	0	0	155	0	0	0	0	0	0	0	0	0	0	0	0	GAGGGCGGTAATGCTGCAGCAAGGGGCTTGACAGAACGTGGAACGTTATAAACAGAAGCGGAAACAGCAGGCCCGCCTCTTGCGGGCAAAAAAGCGCCGCCTGGAAGAAGCGGAGTGTGAAGAAATGGAACTGCTTTGCCGTTCCCAAGAAACACGGAAGTTCTATCAGAAGATCAGCGCATAACGCAACGGTTTCGTGC
M01904:40:000000000-ABBU0:1:1101:19333:9139_1:N:0:83	N/A	0	0	0	0	0	22	0	0	0	0	0	0	0	0	0	0	0	0	0	0	0	0	0	0	0	0	0	0	0	0	0	0	0	0	0	0	0	0	0	0	0	0	0	0	0	0	0	0	0	0	0	0	0	0	0	0	0	0	0	0	ATTGGCGAGAATGTTGCAACACCGTTCGAGGCACGTTATAGACCGGCGCAAAACAGGCAGAACACAGTCTTTCGGAGGAAACAGCGCCAGCAGGAAGAACGAAATCGCGAAGCGATGGAAGAGCTGTTCCGCGCTAAGGACACACGAAATATCTAGGAGAAACTGAACCACTCGCGCAGAGGCTTCGTGCCACAAGCCGA
M01904:40:000000000-ABBU0:1:1101:20271:15394_1:N:0:62	N/A	0	0	0	0	0	0	0	0	0	0	0	0	0	0	22	0	0	0	0	0	0	0	0	0	0	0	0	0	0	0	0	0	0	0	0	0	0	0	0	0	0	0	0	0	0	0	0	0	0	0	0	0	0	0	0	0	0	0	0	0	CTGGATCTTGATGCGTTGAATAATCTGACTGTTTTTTTTTTCTTACATTTCATGAACTCGCATAAGCAGTCCTCGTCTTCTTTCGCTTTCAACATTCTCCTCCATTGACCGGTTGACCATCTAACCTAACGATTTGGTCTTGTTGCCGTTGATGTTTTAAGATCTGCCGCCGAGAAGCGATCTGCAAGAACGTGTGGCTT
M01904:40:000000000-ABBU0:1:1101:25276:11325_1:N:0:83	N/A	0	0	0	0	0	22	0	0	0	0	0	0	0	0	0	0	0	0	0	0	0	0	0	0	0	0	0	0	0	0	0	0	0	0	0	0	0	0	0	0	0	0	0	0	0	0	0	0	0	0	0	0	0	0	0	0	0	0	0	0	GTGGGCGGTAATGCTGCAGCGGTAAAGGCAGCCTGGAAGTAGTAGAATTCGAGAAATTAGAACTGCTGTACCGTTGCCAAAAAACATGGAACTTCTACAAGAAACTCAACGCATCCCGCAACGTTTTAGAGCCCCAAGCCGAAATCTGCAGAGATGAAGCTGTGAAAGTTATCCAGCCGGCTTTGTTGGCGGTCGAACGA
M01904:40:000000000-ABBU0:1:1101:25966:11278_1:N:0:49	N/A	0	0	0	0	0	2	0	0	0	0	0	0	0	0	0	0	8	0	0	0	0	0	0	0	0	0	0	0	0	0	0	0	0	0	0	0	0	0	0	0	0	0	0	0	0	0	8	16	0	0	0	0	0	0	0	0	0	0	0	0	ACGGGTGGTAATGCTGCAGCAAGGAACCCGGCAGAACTTGGAACGTTACAAACAGAAGCGGAAACAGCAGACCTGCCTCTTTCGAAGAGAAAAAGCACCTGAAACTAGATTCGAACAATGATTGAGAGGCACGGACTATGCCTCTCGGCCATGTCAACGGGTTATGAGATAGACAATAAATGTGAAACTGTTTCTACGTA
M01904:40:000000000-ABBU0:1:1102:14151:22636_1:N:0:86	N/A	0	0	0	0	0	0	0	0	22	0	0	0	0	0	0	0	0	0	0	0	0	0	0	0	0	0	0	0	0	0	0	0	0	0	0	0	0	0	0	0	0	0	0	0	0	0	0	0	0	0	0	0	0	0	0	0	0	0	0	0	GACGAATCAGACACAGACAGTAGCGATTACTGTGGAGTTTTGGCAGAACCTTTCATCAACGATTGACAACAGCAACAAATAGTCTAGGTCAGCAATAGTTTGTCTATGCATGTAACAGGCAATATTTGGTCTAGAGAAGAGATGGCGTCGGGTAACATTAGTTTGTTACCTTCATCAGGCGACCAGATGCCTATGAGAAC
M01904:40:000000000-ABBU0:1:1102:17716:18780_1:N:0:81	N/A	0	0	0	7	0	0	0	0	0	15	0	0	0	0	0	0	0	0	0	0	0	0	0	0	0	0	0	0	0	0	0	0	0	0	0	0	0	0	0	0	0	0	0	0	0	0	0	0	0	0	0	0	0	0	0	0	0	0	0	0	GAGGGCGGTAATGTTGCAGCAAGGGACTCTACATGTAGTGGCCCGATGCCTGCCGGAACTGGAAGCTAAACCCGTTTCTGGAATCCGGATTCCAATGTTGTCACTTCGCGCTGCTGTCCCACACACCGTCCCTAATTCTACACTCCCGCGCTTTCTCTCTAACTCTTTCTTCCATCAATATACTATCATTTTCAGGTGCG
M01904:40:000000000-ABBU0:1:1102:28542:15272_1:N:0:88	N/A	0	22	0	0	0	0	0	0	0	0	0	0	0	0	0	0	0	0	0	0	0	0	0	0	0	0	0	0	0	0	0	0	0	0	0	0	0	0	0	0	0	0	0	0	0	0	0	0	0	0	0	0	0	0	0	0	0	0	0	0	CGTTGAGTAGTCTCCGCTGATACACACTAAGCTTCACTGGCTTACAGCAGCACAGCTTTCACGTTTGAGTTGAAAATTCGGATTTTGGTGCTACTGACTAATCTGATTGCTTTTCTAAACATTTCTTAAACTCGCAAAGGCAGCCCTCGCCTTCTTAATCCGTGCACCTCCGTCGGCCTCCATTTGGCTACCGATATATT
M01904:40:000000000-ABBU0:1:1103:13070:22307_1:N:0:53	N/A	0	0	0	0	0	0	0	0	16	0	0	0	0	2	0	0	0	0	0	0	0	0	0	0	0	0	0	0	0	0	0	0	0	0	0	0	0	0	0	0	0	1	0	12	0	0	0	0	4	5	0	0	0	0	0	0	0	0	0	0	ACAATAGAGGGTAGAATGGTCCAGCAGGGAATGTTAGCGTGGGGTCGGGTAAGAATCGATCAGCAATCACATGTTGTGGTAGTTAAGCGAATCGGTAAACGGGCAAAGAACAAAAACACAAAATACAAATCAATCAAGTTGTTAATCGTTATGATTTTCGATCGCTCTACTATGAATAAGGCGATGAGCGAATAAAAACT
M01904:40:000000000-ABBU0:1:1103:16904:27867_1:N:0:94	N/A	0	0	0	0	0	0	0	0	0	0	0	0	0	0	0	0	0	0	0	0	0	0	0	0	0	0	27	0	0	0	0	0	0	0	0	0	0	0	0	0	0	0	0	0	0	0	0	0	0	0	0	0	0	0	0	0	0	0	0	0	CAGTCCAATGAAAGAATGCTGGATAGATTACACCCCAAGCACTATTCTTGTCAATTTCAATCATTGTTGTACATCCGAGAACACCCAAAAATGTAACAAAAACATTCAAACGGCCAGCCCTACTGCGTCGCGTTTACCGCAGAGAGGATTCTGTAAATGGATCACATTTCACAGTATCAACGCTCCCTTCCAAATCAATT
M01904:40:000000000-ABBU0:1:1103:22279:12919_1:N:0:80	N/A	0	6	22	0	0	1	0	0	0	0	0	0	0	0	0	0	0	0	0	0	0	0	0	0	0	0	0	0	0	0	0	0	0	0	0	0	0	0	0	0	0	0	0	0	0	0	0	0	0	0	0	0	0	0	0	0	0	0	0	0	CAACCGTCGCCCTGTCATCCTGTGAGGCGGAGTACATGGCTCTGTCTAGAACCATTCAGGAGGCGATGTGGTGGAACAACCTACGGTCGCAGCTGTTTGAGGATCGTTCGGTGCCGTTAAACTGCGACAACCAGTCGGCAATCAGCATCGCAAATAACGGTTCCTACAACCCTCGTACGAAGCACGTAAGCATCCGCTAC
M01904:40:000000000-ABBU0:1:1103:5119:14705_1:N:0:61	N/A	0	0	0	4	0	0	0	0	0	0	0	0	0	22	0	0	0	0	0	0	0	0	0	0	0	0	0	0	0	0	0	0	0	0	0	0	0	0	0	0	0	0	0	0	0	0	0	1	0	0	0	0	0	0	0	0	0	0	0	0	ACGGGCGAAAGGTGGAAGCAGTACTTCGATGAGCACTTGAATGTAGGCATGGGAGACCACGTCAATGGAGGAAATGACTACGCCAGTGCAGCAGAGGACAGATATGACTCATAACATAAATAAAATGATATAGCTTCACGTTTATGTTGACGAACTAAAAAATCAATAACATTGCGCGTAAACTTACAGAAAATGATTGT
M01904:40:000000000-ABBU0:1:1104:25777:10133_1:N:0:68	N/A	0	0	0	0	0	0	0	0	0	0	0	13	9	0	0	0	0	0	0	0	0	0	0	0	0	0	0	0	0	0	0	0	0	0	0	0	0	0	0	0	0	0	0	0	0	0	0	0	0	0	0	0	0	0	0	0	0	0	0	0	ACCATATGCCACTTGTTTGCACGCTCCGTCGAGTGGTTTCTCTTCTGGTCCATGATGCTGCTGGGGCGCCAAGTCCATCCAACCGAGAAGTCCTCGCCGCTTTGCGGTAATTGGATTAGAAGTCTGTGTTTACTTATCTTCGCTTTCATTAATTTGTGATCGTTGAGAATGTTGTTCACAGTCGGCGAGCTGCTGGCAAT
M01904:40:000000000-ABBU0:1:1105:25535:7589_1:N:0:88	N/A	0	16	0	2	0	0	0	0	0	10	0	0	6	0	0	0	0	0	2	0	0	0	0	0	0	0	0	0	0	0	0	0	0	0	0	0	0	0	0	0	0	0	0	0	0	0	0	0	0	0	0	0	0	0	0	0	0	0	0	0	GATCGAGAGAATAGTGGAATTAACGTCGGCATTGAACTCGGACGGGACCAGATTCCCTATATAGGTGTAGTTTTTAGTTACAAATAATCAATCAAGTAATAAACAGTGTTATAAGGGACTGTTCCTAATGGTCAGAATGTGTGCGCTTAACAACAACAATAATCCGGCGTGTAGTAGTCGTTTATGGTAGCATATCAATA
M01904:40:000000000-ABBU0:1:1109:8509:4849_1:N:0:83	N/A	0	0	0	0	0	1	0	0	0	0	0	0	0	0	0	0	25	0	0	0	0	0	0	0	0	0	0	0	0	0	0	0	0	0	0	0	0	0	0	0	0	0	0	0	0	0	0	0	0	0	0	0	0	0	0	0	0	0	0	0	GTCTGTAAGTGAGGAGAACAAAGAGAATATGATTGAATCTCAAGTGTACTAGAATGTGGGACTTACATCGAATGTGAGAACCGACAGTTCTTCACTTTGATAAGGATTCTGGAAGTAATCTCTCCATATTGGAGTTTTATCTGCTAGGCAACAACGCCGACCTTTGAGTGTCTATTGTGCTTCTTTTTCAAACAATTGTT
M01904:40:000000000-ABBU0:1:2110:2871:12029_1:N:0:82	N/A	0	0	0	0	1	0	0	0	0	0	0	0	0	0	0	0	0	0	0	23	0	0	0	0	0	0	0	0	0	0	0	0	0	0	0	0	0	0	0	0	0	0	0	0	0	0	0	0	0	0	0	0	0	0	0	0	0	0	0	0	GCTGGCGGTAATGCTGTAGCAAGGGACCCGACAGAACGTGAAATGTTACAAACAGAAGCTGAAGCAGCAGACCCGCCTCTTTCGGGAGAATAAGCGCAACCTGGAAGAAGCACAGTGCGAAGAAATGGAACTGCAGTGCTGTTCCAAGAAACACGGAAGTTCTATCAGAAGCTCAAAGCATCCCGCAGCGGCTTCGTACC
M01904:36:000000000-ABM09:1:1102:24015:9980_1:N:0:83	N/A	0	0	0	0	0	0	0	0	0	0	0	0	0	0	0	0	0	0	0	0	0	0	0	0	0	0	0	0	0	0	0	0	0	0	0	0	0	0	0	0	0	0	0	21	0	0	0	0	0	0	0	0	0	0	0	0	0	0	0	0	GCAAGCGGTAGTGTTGCAGCATGGAGCCCGACAGAATGTGGAGCAATACAGACAGAAGCGGAAGCAACAGACCCGCCTCTTCCGGGATAAGCGGCGTAGTGTGAGGAAATGGAACTGCTGTGCCATTTACAAGAAACACGAAAGCTCAACGCATCTGCAGGGATAAGGACAGGAGCCTTCTGACGGACAAACGTGAGGTG
M01904:40:000000000-ABBU0:1:1101:11876:27348_1:N:0:80	N/A	0	0	21	0	0	0	0	0	0	0	0	0	0	0	0	0	0	0	0	0	0	0	0	0	0	0	0	0	0	0	0	0	0	0	0	0	0	0	0	0	0	0	0	0	0	0	0	0	0	0	0	0	0	0	0	0	0	0	0	0	CGTTGCGTGTTCTCCACTGATACACACCAAGTTTCACAGGCGTATAGCAACACAGATTTCACGCTCAAGATGAAAATTCGGATCTTGGTGCGTCGACTAATCTGGTTGCTTTTCCATACATTTTCCAAACTCGCAAAAGCAGCCCTCGCCTTCTTGATTCGTGCACCTATATCGATCTTGGTGCCGCCATCGGCCGCCAT
M01904:40:000000000-ABBU0:1:1101:13194:21780_1:N:0:51	N/A	0	0	0	0	0	0	0	0	0	0	0	0	0	0	0	0	0	0	0	0	0	0	0	0	0	0	0	0	0	0	0	0	0	0	0	0	0	0	0	0	0	0	0	0	0	0	0	0	21	0	0	0	0	0	0	0	0	0	0	0	AAGTGCGATATTTAATGCGATCTGCATGAATCTGTGAGTCATCGAATCTTTGAACGCAACTTGCGCCACTTGTGGCATGTCTGTTCGAGTACCAATTCTTTCTGCACCATGCGAGTTGGTCCAGTAGCACTGGATCTAAAAGAATGTTTACTCGGGGAGCCTGCGAAGCTAGAGACGCAAGTCTTGTTCGCAGCAACCCA
M01904:40:000000000-ABBU0:1:1101:13917:17905_1:N:0:87	N/A	0	0	0	0	0	0	0	0	0	11	0	3	7	0	0	0	0	0	0	0	0	0	0	0	0	0	0	0	0	0	0	0	0	0	0	0	0	0	0	0	0	0	0	0	0	0	0	0	0	0	0	0	0	0	0	0	0	0	0	0	CGTTGCGTGTTCTCCGCTGATACACACCACGTTTCACTGGCATATAGCAGCACAGATTTCACGTTCGAGTTGAAAATTCGGATTTCTGTGCGTCGACTGATCTGGTTGTTTTTCCATACATTTCTTAAACTCGCAAAAGCAGCCCTCGTCTTCTTGATCCGTGCTCCTATGCAGTAATTTCAGTGCCCCATGCAGCCCAC
M01904:40:000000000-ABBU0:1:1101:15396:10113_1:N:0:84	N/A	0	0	0	0	0	0	23	0	0	0	0	0	0	0	0	0	0	0	0	0	0	0	0	0	0	0	0	0	0	0	0	0	0	0	0	0	0	0	0	0	0	0	0	0	0	0	0	0	0	0	0	0	0	0	0	0	0	0	0	0	AGTAGTTTCTATATTTAATATACTCCAGGCAAGACTTATAATAACAAAATTTTGAATAGTATTCAAAACGATCAACGATCAAATCTGACTATGCATGTCAATGGTTGCTCATCCGTGATTGATCTGAGCTGGTACCAATTGCACTGAGATCCAAATGAATAAGGGCTGGGACACTCCACTTATTCTCAAAGTGCAATTTT
M01904:40:000000000-ABBU0:1:1101:18628:5131_1:N:0:68	N/A	0	0	0	0	0	0	0	0	0	0	0	13	0	0	0	0	0	0	0	0	0	0	0	0	0	0	0	0	0	0	0	0	0	0	0	0	0	0	0	0	0	8	0	0	0	0	0	0	0	0	0	0	0	0	0	0	0	0	0	0	CAGCGACCCCAAACTATTTGGATGGCAAACGGCAGCAGCTCGAAAGCAGGAAGCCCCCGCACAGTCCAGGTGGGCACAGTGGGCGAATGAGTGAAATTTTGCGGCATAATTGGGAAACTTCAAAATACAAGCACAAGATGAAAATTTATCTTCTGCTGCAGCAGTTGGTCTTCTTGTCTGCTGGTTTCCTAGTCTTTTAG
M01904:40:000000000-ABBU0:1:1101:26382:17690_1:N:0:87	N/A	0	0	0	0	0	0	0	0	0	23	0	0	0	0	0	0	0	0	0	0	0	0	0	0	0	0	0	0	0	0	0	0	0	0	0	0	0	0	0	0	0	0	0	0	0	0	0	0	0	0	0	0	0	0	0	0	0	0	0	0	GCGGGCGGTAATGCTGCAGCATGGACCCGGCAGAACGTGGAACATTTGAAGTACTTGCATCCACGCAACAGAGACAGATGCGCTCTAGGCAGGTTGATTCAGGTTGGCCAAATCGTGTTACTTTTCTTTTCAAAGACCGATAAATGGCACTTTAGCCAATTGGCCTGGCTGGACACAGTGAAAATTCCGGTGCCCCATCG
M01904:40:000000000-ABBU0:1:1102:18141:12007_1:N:0:60	N/A	0	0	0	0	0	0	0	0	0	0	0	0	23	0	0	0	0	0	0	0	0	0	0	0	0	0	0	0	0	0	0	0	0	0	0	0	0	0	0	0	0	0	0	0	0	0	0	0	0	0	0	0	0	0	0	0	0	0	0	0	ACGATCGGTAAAACTGCAGCATGGAACTCGTTAGAAAAAGGTCGCCCGCAAAACGTGGATGCGAGAAAATGGAACTGCTGTGCTGTATGCAAGAAACACGGAGGTTTCACCAGAAGCTCAACAACATCGTGCCACAATCCAGCCAAAATGTGCAAGGTTTGGAACGTGAAGTGATTGAAAGATGGTAGCAGGACTTTGAT
M01904:40:000000000-ABBU0:1:1102:19944:18001_1:N:0:83	N/A	0	0	0	0	0	20	0	0	1	0	0	0	0	2	0	0	0	0	0	0	0	0	0	0	0	0	0	0	0	0	0	0	0	0	0	0	0	0	0	0	0	0	0	0	0	0	0	0	0	0	0	0	0	0	0	0	0	0	0	0	AAATCCAGAATAGGAAGTTATCTCCCTGTCATACTGCGCGTTACGCAAGCACAAGTGAGGAACACTAGGCAGTCAGCCACCAGCGAGACTGTTCCAGAGAGCGAGGAAATCCTTTTATAAAGATGGGAAATAATCACTTGATTTCCCTTCGGGTACTCCCAGTCCAACAACAGACAGTCATATGCCGTACGACGGGAAAG
M01904:40:000000000-ABBU0:1:1102:5401:15968_1:N:0:61	N/A	0	0	0	0	0	0	0	0	0	0	0	0	0	23	0	0	0	0	0	0	0	0	0	0	0	0	0	0	0	0	0	0	0	0	0	0	0	0	0	0	0	0	0	0	0	0	0	0	0	0	0	0	0	0	0	0	0	0	0	0	CAGTTGCTCCGTTTGCTTCTCCCTTCAGTATGCTTTGGCTAGCCGAGCGTGGTGGTCGTCGGCTGTTGCCACTTGCCAGTCGTCGTCGCATCGCAGTGCGCGGTACCAGTGGGGCCGCCACTCCAACCATTTCACACCGGATCAGTTCTGCGAAAATTTTCTTCATTCTGGCTTCATCGGGCGTCCGGGCAGCACAAGCC
M01904:40:000000000-ABBU0:1:1103:21329:15612_1:N:0:88	N/A	0	21	0	0	0	0	0	0	0	0	0	0	0	0	0	0	0	0	0	0	0	0	0	0	0	0	0	0	0	0	0	0	0	0	0	0	0	0	0	0	0	0	0	0	0	0	0	0	0	0	0	0	0	0	0	0	0	0	0	0	CGTTGACTGTTCTCGACTGATACACACCAAGTTTCACCGGTTCGAGTTAAAAATTCGGATCTTGGCGTGTCGACTAATCTGACTCTTTTCCCAAACATTTCTCTAACTCGCTAAGGCAGTCCGCGCTTTCTTTATCCGTGCACGTATTCGATCTTGGTGCCACCATCGGCCGCCATTTGGCAACCAAGATATCGGAAGCT
M01904:40:000000000-ABBU0:1:1104:23248:19296_1:N:0:87	N/A	0	0	0	0	0	0	0	0	0	27	0	0	0	0	0	0	0	0	0	0	0	0	0	0	0	0	0	0	0	0	0	0	0	0	0	0	0	0	0	0	0	0	0	0	0	0	0	0	0	0	0	0	0	0	0	0	0	0	0	0	ACGGTTTTGGAGGAGAAGAACACAGCGCGGGCGGTAGTGCTGCAGCAAGGAAACGTCACAAACAGAATCTGAAAACAGCAGACCCGCCTCTTCCGGGAGAAAAAGCGCCACCTGGAAGAGGCGGAGTGCGAAGAAATGGAACTGCTGTGCCGTTCCCAAGAAACACGGAAGTTCTACCAGAACCTCAACGCATCCCGCAA
M01904:40:000000000-ABBU0:1:1105:16365:5974_1:N:0:87	N/A	0	0	0	0	0	0	0	0	0	23	0	0	0	0	0	0	0	0	0	0	0	0	0	0	0	0	0	0	0	0	0	0	0	0	0	0	0	0	0	0	0	0	0	0	0	0	0	0	0	0	0	0	0	0	0	0	0	0	0	0	GATGGATGAGCTGTACCGCGCTAAGGACACACGGAAGTTCTACGATAAGCTAAACCACTTGCGCAGAGGCTGTGTGTCACAAGCCGACATGTGCCGAGACAATCTCGGGAATCTTCTCACGAGCGAGCGTGAGGTGGTCAAGAGGTAGCAGAAGCATTATAATAAGCACCTCAATGGCGACCTTGCAAGCAGCGAAGACG
M01904:40:000000000-ABBU0:1:1105:19027:14035_1:N:0:86	N/A	0	0	0	0	0	0	0	0	17	0	6	0	0	0	0	0	0	0	0	0	0	0	0	0	0	0	0	0	0	0	0	0	0	0	0	0	0	0	0	0	0	0	0	0	0	0	0	0	0	0	0	0	0	0	0	0	0	0	0	0	GTGGGCGGTAATGTTGCAGCAAGGGACCCGACAGAACGTTGAACGTTACAAACAGAAGCGAAAACAGCAAACCTGCCTCTTTCGGGAGAAAAAGCGCCGCCTGGAAGATGCGAAGTGCGAAGAAATGGAACTGCTGTGCCGTTCCCAAGAAACACGGAAGTTCTACCAGAAGCTCAATGAGGCCTCTTGACGGACGGACG
M01904:40:000000000-ABBU0:1:1105:4596:13968_1:N:0:85	N/A	0	0	0	2	0	0	0	23	0	0	0	0	0	0	0	0	0	0	0	0	0	0	0	0	0	0	0	0	0	0	0	0	0	0	0	0	0	0	0	0	0	0	0	0	0	0	0	0	0	0	0	0	0	0	0	0	0	0	0	0	CGTTGAGTGTTCTCCACTGATACATACCAAGTTTCACTGGCGTACAGCAGCAGCGATTGTTTTTTTTCAAACATTTCTTAAACTTGCAAAAGCAGCCCTCGTCTTCTTGATCCGTTCACCTATGTCGAACTTGGTGCCACCATTGGCCGCCATTTGGCAACCAAGATATTGGAAGCTTCCAACATTCTCCACTGCTTGCC
M01904:40:000000000-ABBU0:1:1106:19483:10443_1:N:0:68	N/A	0	0	0	0	0	0	0	0	0	0	0	4	0	0	17	0	0	0	0	0	0	0	0	0	0	0	0	0	0	0	0	0	0	0	0	0	0	0	0	0	0	0	0	0	0	0	0	0	0	0	0	0	0	0	0	0	0	0	0	0	CAAGTTAAGTGTCCTCCACTTCACACACCAAGTTTCACTGGTATATAGCAGCACGGACTTCACGTTCGAGTTGAAAATTCGGATTTTGGTGCATCGACTAATCTAATTGTTTACATATCTTGATCTTCATCCGCGCACCTATGCCGATCTTGGTGCCGCCATCGGCCGCCATTTGACTACCAAAATATTGGAAGCTTTCA
M01904:40:000000000-ABBU0:1:1114:25442:22356_1:N:0:88	N/A	0	1	6	0	0	0	0	0	0	0	22	0	0	0	0	0	0	0	0	0	0	0	0	0	0	0	0	0	0	0	0	0	0	0	0	0	0	0	0	0	0	0	0	0	0	0	0	0	0	0	0	0	0	0	0	0	0	0	0	0	GCGGGCGGTGATGCTGCAGCAAAGGACCCGACAGAACGTGGAACGTTACAAACAGAAGCAGAAACAGCAGACCCGCCTCCTTCGGGAGAAAAAGCGCCGCCTGAAACAAGCGGAGTGCGTAGAAATGGAACTGTTGTGCCGTTCCCAAGATTCATGGAAGTTCTACCAGAATCTCAACGCATTTCGCAACGGCTTCGTGT
M01904:41:000000000-AGJUP:1:1108:19676:27479_1:N:0:49	N/A	0	0	0	0	0	0	0	0	0	0	0	0	0	0	0	0	0	0	0	0	0	0	0	0	0	0	0	0	0	1	0	0	0	0	0	0	0	0	0	0	0	0	0	0	0	0	0	0	0	0	0	0	0	0	0	0	0	0	0	20	ATTAGTAGCTGGCAATATGAGGGCGATTTATCTTGCGTTTATTATTCAGTGGCCAATGCGGATTTTTTGTGGCTTTCTGGGAAGCATAGGGGCAAAGAAAAGGTTACCAAGCCTGTATGGGGAAATTGTTTTCTCTCTGAAGTCAGAAAATGCTTCTGATGAAAAGATGAGCCTGTTAACATAACTAACAGTACCTGAGA
M01904:40:000000000-ABBU0:1:1101:17734:8056_1:N:0:65	N/A	0	0	0	0	0	0	0	0	0	0	0	0	0	0	0	0	0	22	5	0	0	0	0	0	0	0	0	0	0	0	0	0	0	0	0	0	0	0	0	0	0	0	0	0	0	0	0	0	0	0	0	0	0	0	0	0	0	0	0	0	CAACTAACAAATCTACCACCGAAGCCTAGTTTTGCTAATTTGGCAATCGCAATTTCATGATTTATGCTATCGAAAGCGGCCGAGAGGTCCAAATAAAGCGCATCAGTTTGTTTAGCTTTACAGAAGCCATCAATAATATACGACGTAAACGACAGAAGATTGGTTGTAGTAGATCGCTTAGGCATAAACCCATGTTGATT
M01904:40:000000000-ABBU0:1:1101:18433:12512_1:N:0:50	N/A	0	0	0	0	0	0	0	0	0	0	0	0	0	0	0	0	0	0	0	0	0	0	0	0	0	0	0	0	0	0	0	0	0	0	0	0	0	0	0	0	0	0	0	0	0	0	0	30	0	0	0	0	0	0	0	0	0	0	0	0	GCGGATGGAAATGCTGCAGGATGATACCTGGCAAAACATGCAACGATACAAATAGAAGCGGAATCAGTAGGAAGAATCAAACGTGGCCTGGAAGAACCGGATCGCGAGGCAATGGAACTTCTGTGCTGTTCTCACGAAAAAAAAAAATAAAACAAAAGTTCTACCTGTAGCTCAATACATCCCGTAAAGACATCGTGTTC
M01904:40:000000000-ABBU0:1:1101:21973:7220_1:N:0:59	N/A	0	0	0	0	0	0	0	0	0	0	20	0	0	0	0	0	0	0	0	0	0	0	0	0	0	0	0	0	0	0	0	0	0	0	0	0	0	0	0	0	0	0	0	0	0	0	0	0	0	0	0	0	0	0	0	0	0	0	0	0	AGGAGGAGCAGCATACGGTTTCGTCGGCCGCATAATATTGAAACCGAAGATGTCTCGGCTGGCTGTTGTCGTCGATATCGGTGTAATCGATGTAGAATTCCGTTTGTGGTTGATGTATCGCGTATGAAACGGAGATCAAGTTATGGAGAACTTTCTCGTGTGTGGAATGTTCTGGAAGTTGCAACTTTTTTTTCTTTCTA
M01904:40:000000000-ABBU0:1:1101:2695:11623_1:N:0:51	N/A	0	0	0	0	0	0	0	0	0	0	0	0	0	0	0	0	0	0	0	0	0	0	0	0	0	0	0	0	0	0	0	0	0	0	0	0	0	0	0	0	0	0	0	0	0	0	0	0	20	0	0	0	0	0	0	0	0	0	0	0	GTCTCCCCTAGCAAACCTCCGAGTCCATGCACCACCTCCTCCTCTGTAGCTCCAAGACGATGTTAATGATAGCCGTTGAATCGACATTTTAGCCAAACTCATCCCTACACATCCTCTGGATATGATTGTCCGAATTTGTGTCCTCCCCGCATGCGATCACGCAATGTGCGAAAACGCGGACACACGAAGAAAACGTGTTC
M01904:40:000000000-ABBU0:1:1101:9556:24476_1:N:0:86	N/A	0	0	0	0	0	0	0	0	22	0	0	0	0	0	0	0	0	0	0	0	0	0	0	0	0	0	0	0	0	0	0	0	0	0	0	0	0	0	0	0	0	0	0	0	0	0	0	0	0	0	0	0	0	0	0	0	0	0	0	0	GCGGGCGGTAATGCTGCAGCAAGGGAACCGACAGAACGTGGAACGTTACAAACAAAAGCGGAAACACCAGACCCACCATTTCGGTCGAAAAACCGCCGCTTGTAAGAAGCGGAATGTGAAGAAATGGAGCTGCTGTGCTGCTCCCAAGAAACACGGAAGTTCTACCAGAAGCTCAAGGCATCCCGCAACGGCTTGGTGTC
M01904:40:000000000-ABBU0:1:1102:16313:21543_1:N:0:61	N/A	0	0	0	0	0	0	0	0	0	0	0	0	0	20	0	0	0	0	0	0	0	0	0	0	0	0	0	0	0	0	0	0	0	0	0	0	0	0	0	0	0	0	0	0	0	0	0	0	0	0	0	0	0	0	0	0	0	0	0	0	GAGGGCAGTCATGCTGCAGCACGGGACCCGACAGAACGTGGAGCGCTATAAAAGAACGCGGAAACAGTAGATCCGTCTCTTCCGGGAGAAAAAGCACCACCTGGAAGAAGATGCCGTTCACAATAACACGGAAGTTCTACCAGAAGCTCAACTCATCCCGCAAAGGCTTCGTGCCTCGAGCCGAAATGTGCAGGGATAAG
M01904:40:000000000-ABBU0:1:1102:6070:16851_1:N:0:84	N/A	0	0	0	0	0	0	23	0	0	0	0	0	0	0	0	0	0	0	0	0	0	0	0	0	0	0	0	0	0	0	0	0	0	0	0	0	0	0	0	0	0	0	0	0	0	0	0	0	0	0	0	0	0	0	0	0	0	0	0	0	TGTTGAGTGTTCTCCACTGATACACTCCAAGTTTCACTGGCATACAGCAGCACAGATTTAACGTTTGAGTTGAAAATTCGGATTTTAGTGCGTCGACTAATATGATTGTTTATCCATACATTTCTTTAATTCGCAAAGGCAGCCATCGCCTTCTTGATCCGTGCAACCTATGCCACTTGGCTGCCAAGATATTGGAAGCT
M01904:40:000000000-ABBU0:1:1103:23012:11923_1:N:0:68	N/A	0	0	1	0	0	0	0	0	5	0	0	20	0	0	0	0	0	0	0	0	0	0	0	0	0	0	0	0	0	0	0	0	0	0	0	0	0	0	0	0	0	0	0	0	0	0	0	0	0	0	0	0	0	0	0	0	0	0	0	0	GACGAACATACACTGAGGAACTGTGAAGAACGCATAATGCGAAAAGCCATATAGGTTATAATTTAAGCTAATAAACAACATACTAATAATCCCATCCTTATTGAGCCTCGCAGTTGAGGCTTAAGAAGGATAGCAGATTATCTCGGAGAAACACAAGGTCAACTGCACCATTGCTCCGGTTAGCGCAGTAAGGGCAGAAT
M01904:40:000000000-ABBU0:1:1104:8098:22037_1:N:0:59	N/A	0	0	0	0	0	0	0	0	0	0	20	0	0	0	0	0	0	0	0	0	0	0	0	0	0	0	0	0	0	0	0	0	0	0	0	0	0	0	0	0	0	0	0	0	0	0	0	0	0	0	0	0	0	0	0	0	0	0	0	0	TGTAGCTCGAACTCCACGATTCACAGAAATACTGCACCATTCAATGCCACTTTTTAAAAGAAAACTCACTTTCGTCTGCCTCACACGAACGCCGGATTAGAATTGATCATGGCGATCAGCTCAAGCCTTAAAACGCCCTCCAGTCCTTCTTTTCTTCTGCTCCTTAATCCTTTCTTCCTCTTGCATATCCTTGGTAGCAA
M01904:40:000000000-ABBU0:1:1105:11282:16402_1:N:0:86	N/A	0	0	0	0	0	0	0	0	22	0	0	0	0	0	0	0	0	0	0	0	0	0	0	0	0	0	0	0	0	0	0	0	0	0	0	0	0	0	0	0	0	0	0	0	0	0	0	0	0	0	0	0	0	0	0	0	0	0	0	0	CATTGACTGTTCTCCACTGATACACACCAAGTACTGACGTATAGCAGCACAGATTTCACGATCGAGTAGAAATTCGGATTTTGGTACATACGTCGATGAATCTGGTTGTTTTTCCATATATTTCTTAAACTCGCAAAGGCAGCTTCGCCTTCTTGATCCGCGCACCTATGTCGATCTTATGCCACCGAGGGCCGCCATTT
M01904:40:000000000-ABBU0:1:1108:23288:22560_1:N:0:64	N/A	0	0	0	0	0	0	0	0	0	0	0	0	0	0	0	0	20	0	0	0	0	0	0	0	0	0	0	0	0	0	0	0	0	0	0	0	0	0	0	0	0	0	0	0	0	0	0	0	0	0	0	0	0	0	0	0	0	0	0	0	GAGGGCGGTAATGCTGCAGCAAGAGACCCGACATAACGTGGAATGTTACAAACAGAAGCGGAAACAGCAGACCCGCCTCTTTCGGAAGAAAAAGCGCCGCCTGGAAAAAGTGGAGTGCAAAGAAATTAAACTGCTGTGCCGTTCCCAAGAAGCACGGAAGTTCTACCAGAAGCTCTACGCATTCCAAAACGGCTTTGTGC
M01904:40:000000000-ABBU0:1:1108:29116:13171_1:N:0:61	N/A	0	0	0	0	0	0	0	0	0	0	0	0	0	4	0	0	0	0	0	0	0	0	0	0	0	0	0	0	0	0	0	0	0	0	0	0	0	0	0	0	0	0	0	0	0	0	0	16	0	0	0	0	0	0	0	0	0	0	0	0	GCGGGCGGTAATGCTGGAACATGGAACCCGACAGAATGTGGAGCGATGCAGACAGAAGCGGAAACAGCAGACCCGCCTCATTCGGGAGAAAAAGCGCTGCCTGGAAGAAGCGGAGTGCGAGGAAATGGAACTGCTGTGCCGTTCACAAGAAACGCGTTAGTTCTACCAGTAGCTTAACGCATCCCGCAAAGGCTACGTGC
M01904:40:000000000-ABBU0:1:1101:18769:22257_1:N:0:87	N/A	0	0	0	0	0	0	0	0	0	26	0	0	0	0	0	0	0	0	0	0	0	0	0	0	0	0	0	0	0	0	0	0	0	0	0	0	0	0	0	0	0	0	0	0	0	0	0	0	0	0	0	0	0	0	0	0	0	0	0	0	GAGGGCGGTCATGCTGCAGCACGGGACCCGGCAGAACGTGGAGCGATATAAAAGAACGCGGAAACAGCAGACCCGTCTCTTCCGAAAAAAAAAAGCGTGGCCTGGAAGAAGCGGAATATAAACAAATGGAATAAGAGTTCTACCAGAAGCCCAACGCATCCCACAAAGGCTTCGTGCCGCGGGCCGAAATGCGCAGCATC
M01904:40:000000000-ABBU0:1:1101:24183:24713_1:N:0:60	N/A	0	0	0	0	0	0	0	0	0	0	0	0	19	0	0	0	0	0	0	0	0	0	0	0	0	0	0	0	0	0	0	0	0	0	0	0	0	0	0	0	0	0	0	0	0	0	0	0	0	0	0	0	0	0	0	0	0	0	0	0	CGTAGAATGTTCTTCACTGATACACAAAAGGTTTCACTGGCGTATAGAAGCACAGATTTCACGTTCGAGTTGAAAATTCGGATTTTGGTGCGTTGGCTAATCTGGTTGTTTTTTCATACATTTCTTAAACATGCAAAAGCAGCCCTCGCCTTCTTGATCGGTGCACCTATGTCGATCTTGGTGCCGCCATTTGGCTACCA
M01904:40:000000000-ABBU0:1:1101:25034:19001_1:N:0:60	N/A	0	0	0	0	0	0	3	0	0	0	0	0	19	0	0	0	0	0	0	0	0	0	0	0	0	0	0	0	0	0	0	0	0	0	0	0	0	0	0	0	0	0	0	0	0	0	0	0	0	0	0	0	0	0	0	0	0	0	0	0	CCGCCCCCAGTCGCCGCCGCCGGCAGAGAAAGGACAGAGACGGAAGGATTTACCGGGAAACTTTCTGACGTAGGTACCTTTAGCACACCCTGCCGCCCTACGGCCTGGAGTTGCCATGCCGGGCTGTTCTTAATTACTGCGATCAATCAACGGTTTCGAGGTTGGACCGGTTTCTTGTTGTGAGTTTAGAGCCGGCCCGG
M01904:40:000000000-ABBU0:1:1101:4078:12852_1:N:0:66	N/A	0	0	0	0	0	0	0	0	0	0	0	0	0	0	0	0	0	0	24	0	0	0	0	0	0	0	0	0	0	0	0	0	0	0	0	0	0	0	0	0	0	0	0	0	0	0	0	0	0	0	0	0	0	0	0	0	0	0	0	0	AAACCGCGATATTTCATGAGAGACGCAATTTTTGTGATACATTGAGTACTTGAACGTAGATTAACGCCGACCGCATAGAAGGCGAGTATGGACTGATTGCAGTCAAGCATAAAGGTGCAAAATTTGTATACTATAAAACTTCCTACAAGAAGTTGGTACAAGTGTTTATAACAGGATGGGTAAGAGAGGAAAAATAAAAG
M01904:40:000000000-ABBU0:1:1101:9947:23886_1:N:0:67	N/A	0	0	0	0	0	0	0	0	0	0	0	0	0	0	0	0	0	0	0	19	0	0	0	0	0	0	0	0	0	0	0	0	0	0	0	0	0	0	0	0	0	0	0	0	0	0	0	0	0	0	0	0	0	0	0	0	0	0	0	0	AAATAAGTAGCTTACTTTACTGCTACTGAACGCATAGTAAGTTATACCAAGCCCTAGGAAATCATGCCGATTTAGATACTATAGGGTAGAGATGGGAAAACTGATTCAATTTTGAGAGCTTGAGCTTGATTGACCACCCGTAGATGCTATTCCAGTATCGCCAGACCAGCTACACTCACACAAGGAACCAATGATATATC
M01904:40:000000000-ABBU0:1:1102:15517:5907_1:N:0:65	N/A	3	0	0	0	0	0	0	0	0	0	0	0	0	0	12	0	0	21	0	0	0	0	0	0	0	0	0	0	0	0	0	0	0	0	0	0	0	0	0	0	0	1	0	0	0	0	0	0	0	0	0	0	0	0	0	0	0	0	0	0	GCTTTTACGCACGCCTTATGGAGAAAGTCCGCCTCTGTCGGTACAGCAGCGTTGATGAAGATCGATTCGTGCGAATGCAACTCCTGAAAGGATTGCGGAATACCGAATTGGCCAAAACTGCTAGAATGTTCGGATACGATTCGTCTTTCATAGTCCAGGCGGCTACTCGAGAGGAAACCTTTGCAGCTGGATCTGCTCAA
M01904:40:000000000-ABBU0:1:1102:17656:14405_1:N:0:88	N/A	0	19	0	0	0	0	0	0	0	0	0	0	0	0	0	0	0	0	0	0	0	0	0	0	0	0	0	0	0	0	0	0	0	0	0	0	0	0	0	0	0	0	0	0	0	0	0	0	0	0	0	0	0	0	0	0	0	0	0	0	ACGGGCGGTAATGCTGCAGCAGGGAACCCGACAGAACGTGGAACGTTACAAAGAGAAACGGAAACAGCAGACCCGCCTCTTTCAGGGGAAAAAGTGCCGCCTGGAAGAAGCAAAGTGCGATAAAATGGAAGTGCTGTGCCGTTCCCATGAAACATGGAAGTTCTACGAGAAGATCAACGCATCCCGCAACGGCTTCGTAC
M01904:40:000000000-ABBU0:1:1102:20120:10319_1:N:0:79	N/A	2	0	0	0	3	0	0	0	0	0	0	0	0	0	14	0	0	0	0	0	0	0	0	0	0	0	0	0	0	0	0	0	0	0	0	0	0	0	0	0	0	0	0	0	0	0	0	0	0	0	0	0	0	0	0	0	0	0	0	0	GAGAGCGGTAATGCTGAAGCACGGGACCCGACAGAACGTGGAACGTTACAAACAGAAGCGGAAACAGCAGACCCGCCTCTTTCGGAAGAAAAAGCGCCGCCTGGAAGAAGCGGAGTGTGAAGAAATGGAACTGCTGTGCCCACCAGGGTGCGAGGCCGTCATTTTTAAGCATCCAACATCTTGTATGTAAACATTTGTGT
M01904:40:000000000-ABBU0:1:1102:22407:20533_1:N:0:53	N/A	0	0	0	0	0	0	0	0	0	0	0	0	0	0	0	0	0	0	0	0	0	0	0	0	0	0	0	0	0	0	0	0	0	0	0	0	0	0	0	0	0	21	0	0	0	0	0	0	0	0	0	0	0	0	0	0	0	0	0	0	GCAACAGAAGAATGCTCTCTCCCGCTAGCCATTAGGGAAAACAGCGCGAGACCTCAAATGAATATGTGTAAAATTGCTCGCTTAGTCGGCTAATTAATCCCTCCGTCAGATAATCGATCCAATTATGCTCGACAGATTGGCACCCAACTTTCGCCTAGCTGAGCTGGTTGGTCCTGGCGCATACCTTCCCCATCTGCAGC
M01904:40:000000000-ABBU0:1:1102:25058:15011_1:N:0:51	N/A	0	0	0	0	0	0	0	0	0	0	0	0	0	0	0	0	0	0	0	0	0	0	0	0	0	0	0	0	0	0	0	0	0	0	0	0	0	0	0	0	0	0	0	0	0	0	0	0	19	0	0	0	0	0	0	0	0	0	0	0	GCGGGCGGCAAGGGATCCGACAGATCGTGGAACGTTATGAACAGAAACGGAAACCGCAGACCCGCCTCTTTCGGAAGAAATATCGCCGCCTGGAAGAAGCGGAGTACAGTGACCCCACACCGATGAATCATCTTAATTTTGTACACTATTTATGAATCACCATGTTGATCAAATGAGTGATCCATAAACTGTGGTCATTT
M01904:40:000000000-ABBU0:1:1102:9110:11144_1:N:0:64	N/A	0	0	0	0	0	0	0	0	0	0	0	0	0	0	0	0	26	0	0	0	0	0	0	0	0	0	0	0	0	0	0	0	0	0	0	0	0	0	0	0	0	0	0	0	0	0	0	0	0	0	0	0	0	0	0	0	0	0	0	0	GCGGGCAGTAAGGAACTCGGCAGAACGTGGAACGTTACGAACAGAAACGGAAACAGCAGACTCGTCTCTTTCGGGAGAAGAAACGCCGCCTGGAAGAAGCGGTGTGCGAAGAAATGGAACTGCTGTGCCGTTCCCAAGAAACACGGAAGCTACAGAGCTCAACGCATCCCGCAACGCCAACGTGCCGCGAGCCGAAAACT
M01904:40:000000000-ABBU0:1:1102:9408:12291_1:N:0:79	N/A	15	0	0	0	0	0	0	0	0	0	0	0	4	0	0	0	0	0	0	0	0	0	0	0	0	0	0	0	0	0	0	0	0	0	0	0	0	0	0	0	0	0	0	0	0	0	0	0	0	0	0	0	0	0	0	0	0	0	0	0	CGCAATCAACAAAGTTATTTTTTTAACTGCCGTTCAGGCAACTGTCAACAGTGCGCGAAAGAATCGAACACTGAGCATAATTTCGGGGTTATGATTTATGCTCTCCAGAAATTTTCGATGAGCAACATGTCTAACAAATGCCTAACAGTGTCGAACGCCTAACTTCCTCCGTGCTGGGACTGAAGAACGGAGAGAGTGCG
M01904:40:000000000-ABBU0:1:1103:14431:7660_1:N:0:68	N/A	0	0	0	0	0	0	0	0	0	0	0	19	0	0	0	0	0	0	0	0	0	0	0	0	0	0	0	0	0	0	0	0	0	0	0	0	0	0	0	0	0	0	0	0	0	0	0	0	0	0	0	0	0	0	0	0	0	0	0	0	TGAGAAGATTAAAAGTTCCATTGGTCCAAATAAACTGAACTCCTCTTCACGGCTTCGGGTGATCCGGTTTGACAGGCGCCTGCAACGATATCAAATTATGCCAGAAGAAATGACAGTTGAAAGCATGAATATGAATGTTGCAGATCCACGCATCATCGGGCAAATCTAAATTGGAAAATCGAAGGAACCGGTGGCAAAGC
M01904:40:000000000-ABBU0:1:1103:18156:6977_1:N:0:88	N/A	0	3	0	0	0	0	0	15	0	0	0	0	0	0	0	0	0	0	0	18	0	0	0	0	0	0	0	0	0	0	0	0	0	0	0	0	0	0	0	0	0	5	0	0	0	0	0	0	0	0	0	0	0	0	0	0	0	0	0	0	TGTCACCACAAGGCAGCAAACAGCAAACACAAACTACAGCAGCCCAGCAGTTGCTGGTGATTTTTCCACATCCCTGATTCGAACCGATCAAAATCTGTTTAAACATATGGGTTCTCATCGCGTCCACCCCCACCCACTCCGGTGCCGGTGTACGATTTCCGGATTGTGAGGCTGCCGGCGGCGGTCGATGGTGGATGAAG
M01904:40:000000000-ABBU0:1:1104:8496:9661_1:N:0:80	N/A	0	0	13	0	8	0	0	0	0	0	0	0	0	0	0	0	0	0	0	0	0	0	0	0	0	0	0	0	0	0	0	0	0	0	0	0	0	0	0	0	0	0	0	0	0	0	0	0	0	0	0	0	0	0	0	0	0	0	0	0	GGGGGCGGCCACACTGCAGCATGGGACCTGGCAGAATGTGGAACGTTACAAACGCAAGCGGAAGCAGCAGACCCACCTTTTTCGGGAGTAGAAACACCACTTTGAAGAACCGGAATGGAAGAAAATGCAACTGCTGTACCACTCCCAGTCAGCCATTCAGTTGACGCATTGTGCAACTATCATTGGTTCGGATCAATCAT
M01904:40:000000000-ABBU0:1:1105:4305:20392_1:N:0:80	N/A	0	0	10	9	0	0	0	0	0	0	0	0	0	0	0	0	0	0	0	0	0	0	0	0	0	0	0	0	0	0	0	0	0	0	0	0	0	0	0	0	0	0	0	0	0	0	0	0	0	0	0	0	0	0	0	0	0	0	0	0	ATGGGCGAGAATGCTGCAACACCGTACGAGAGCGAATGAGGCACGTTACAGACAGGCGCGGAACAGGCAGAACCCAGTCTTCCGGATGAAGAAGCGCCAGCAGGAAGAACAAGATCGCGAAGCAATGGAAGAGCTGTACCGCGCTAAGGACACACGAAAGTTCCACGAGAAGCTGAACCGCTCGCGCAGAGGCTTTGTAC
M01904:40:000000000-ABBU0:1:1106:4085:22475_1:N:0:80	N/A	0	0	1	0	0	0	1	0	0	0	0	0	0	0	18	1	0	0	0	0	0	0	0	0	0	0	0	0	0	0	0	0	0	0	0	0	0	0	0	0	0	0	0	0	0	0	0	0	0	0	0	0	0	0	0	0	0	0	0	0	GCGGGCGGTAATGCTGCGGTAAGGGACCCGACATAACGTGGAACTTAACAAGCAGAAGCGGAAACAGCAGACCCGTATCTTTCGGGAGAAAAAAACGCCGCCTGGAAGATGCGGATAGCGAAGAAATGGAAATGTAGTGCCGTTCCCAAGAAACACAGAAGTTCCACCAGAAGCTCAACACATCCCGCAACGGCTTCGTG
M01904:40:000000000-ABBU0:1:1101:17276:21304_1:N:0:66	N/A	0	0	0	0	0	0	0	0	0	0	0	0	0	0	0	0	0	0	21	0	0	0	0	0	0	0	0	0	0	0	0	0	0	0	0	0	0	0	0	0	0	0	0	0	0	0	0	0	0	0	0	0	0	0	0	0	0	0	0	0	CTGTACACTTTGCCTCCAAAAACTCACTAAATCACCCCGAACGAAGACGAGCAGTCAAATAGACGACGACGACGACCGAATGAAAAACGCGGCCTGTACACTTTGCCACCAAAAACTCACTCTGTAGTATTTGTTGATTTAGCAGTGAAAATAGTCGAAGAACAAGATTTGCTATTATACCATGAAGTCATCGAACAAAT
M01904:40:000000000-ABBU0:1:1101:23227:17973_1:N:0:96	N/A	0	0	0	0	0	0	0	0	0	0	0	0	0	0	0	0	0	0	0	0	0	0	0	0	0	0	0	0	20	0	0	0	0	0	0	0	0	0	0	0	0	0	0	0	0	0	0	0	0	0	0	0	0	0	0	0	0	0	0	0	GCGTAGGGAATGTCTGTGTGTGTATCCCTTGTACGTGCGAGTTTCCCTTCGGGACGAACGCTGCTGCCGTCCTCTCTGATGTAAGCAGGCGTGGACGACGCCTCTCAGTCTGCTTGTGATGTTGGACCATTTATGCCATTTTCGCTTGGTTTGGGTCGGGTCTTGGGAGCTATTTTAGTTCTGCAACCCGCTGGATGCTG
M01904:40:000000000-ABBU0:1:1101:5148:15128_1:N:0:62	N/A	0	0	0	0	0	0	0	0	0	0	0	0	0	0	21	0	0	0	0	0	0	0	0	0	0	0	0	0	0	0	0	0	0	0	0	0	0	0	0	0	0	0	0	0	0	0	0	0	0	0	0	0	0	0	0	0	0	0	0	0	GCGGGTGGTAAAGCTGCAGCAAAGGACCGGACAGAAAATGGAACGTTACAAACAGAAACGGAAACGCCTGTTTCGAGAGAAAAAAAAGCGCCATCTAGAAGAAGCGGAGTGTGAAGAAATGGAACTGCTGTGCCGTTCCCAAGAAACACGGAAGTTCTACCAGGAGCTCCACGCATCCCGCAACGGCTTCGTGCCGTGAG
M01904:40:000000000-ABBU0:1:1101:5877:21803_1:N:0:87	N/A	0	0	0	0	0	0	0	0	0	18	0	0	0	0	0	0	0	0	0	0	0	0	0	0	0	0	0	0	0	0	0	0	0	0	0	0	0	0	0	0	0	0	0	0	0	0	0	0	0	0	0	0	0	0	0	0	0	0	0	0	GTGGTAATGCAGCAGCAGCAACAAAACCAACAAAACGTGGAACGTTACAAACATAGAAGCGGAAACAGCAGACCCGCCTCTTTCGGTAAAAAAAGTTTCGCCTGGAAGTAGCGGAGTGCGAACAAATGGAACTGCTGTGCCGTTCCCAAGAAACACGGAAGTTCTACCTGAAGCACAACGCATCCCGCAACAGATTCGTG
M01904:40:000000000-ABBU0:1:1101:6058:6548_1:N:0:78	N/A	0	0	0	0	0	0	0	0	0	0	0	0	0	0	0	0	0	0	0	0	0	0	0	0	0	0	0	0	0	0	0	22	0	0	0	0	0	0	0	0	0	0	0	0	0	0	0	0	0	0	0	0	0	0	0	0	0	0	0	0	AAAACACTGCGAACCGACGGAAAGGCATCGCAAATCAGACTGCGGAAATGAAGAGAAAGAAAACAACATAAAAAAATAAACCTAATCACATCAAACCAATCACCCCATGCACACAAAGAGCGACACAAAAGAGACGAAAATTATCACGAAAAAACAGGACTGCGCATCCACCGAAGCACCGCACTTCTGATGGCATTATT
M01904:40:000000000-ABBU0:1:1101:7687:20519_1:N:0:81	N/A	0	0	0	18	0	0	0	0	0	0	0	0	0	0	0	0	0	0	0	0	0	0	0	0	0	0	0	0	0	0	0	0	0	0	0	0	0	0	0	0	0	0	0	0	0	0	0	0	0	0	0	0	0	0	0	0	0	0	0	0	AAAGGCGGTGATGCTGCAGCATGGGACCCGACAGAACGTAGAACGTTACAAACAGAAGCGGAAACAGCAGCCCCGCCTCTTTCGGGAGAAAAAGCGCCGCCTGGAAGAAGCGGAGTGCGAAAAAATGGAACTGCTATGCCGTTCCCATGAAACACGAAAGTTCTACCAGAAACTCAACGCATCTCGCAAGCCGCGAGCCG
M01904:40:000000000-ABBU0:1:1102:18354:6412_1:N:0:87	k__Fungi, p__unidentified, c__unidentified, o__unidentified, f__unidentified, g__unidentified, s__unidentified	0	0	0	0	0	0	0	0	0	22	0	0	0	0	0	0	0	0	0	0	0	0	0	0	0	0	0	0	0	0	0	0	0	0	0	0	0	0	0	0	0	0	0	0	0	0	0	0	0	0	0	0	0	0	0	0	0	0	0	0	GAAATGCGAAACGTAATGCGATTTGCACGAATCTGTGAGTCATCAAGTCTTTGAACGCACCTTGCACCATATGAGCAATCGTATGGTATACCTGTTTGAGAATCGTAAAAACCTCTCCTACACTAGTAGGGAAGTGTCGGTTGGGCCGCGAGGCCCTCTGATCAAAGGCAGTAGGTCTGGACAGGCTGGTGGCCTGGGAC
M01904:40:000000000-ABBU0:1:1102:19244:6408_1:N:0:85	N/A	0	0	0	0	0	0	0	18	0	0	0	0	0	0	0	0	0	0	0	0	0	0	0	0	0	0	0	0	0	0	0	0	0	0	0	0	0	0	0	0	0	0	0	0	0	0	0	0	0	0	0	0	0	0	0	0	0	0	0	0	GCGGGCGATAATGCTGCAGCCAGGCACCCGACAGAACGTGAAACGTTACAAACAGAAGCGGAAACAGCAGACCCGCCTCTTTCGGTAGAAAAGCACCGTCTGGAAGAAGCGGAGTGCGAAGAAATGGAACTGCTGTGTCGTTCCCAAGAACCACGGAAGTTCTACCAGATGCTCATTGCATCCCGCAACGTCTTCGTGCC
M01904:40:000000000-ABBU0:1:1102:7074:10998_1:N:0:64	N/A	0	0	0	0	0	0	0	0	0	0	0	0	0	0	0	0	18	0	0	0	0	0	0	0	0	0	0	0	0	0	0	0	0	0	0	0	0	0	0	0	0	0	0	0	0	0	0	0	0	0	0	0	0	0	0	0	0	0	0	0	GCGAGCGGTAATGCTGCAGCAAGGTACCGGACAGAACGGAGTGCGAAGAAATGGACCTGGTGTGCCGTTCCCAAGAAACACGGAAGTTCTATCAGAAGCTTAACGCATCCCGCAACGGCTTCGTGCCACGAGCCGAAATATGCAGGGATAAAGACGGAGGCCTCTTGACAGACGGACGTGAGGTGATCGAAAGGTGGAAG
M01904:40:000000000-ABBU0:1:1103:17692:5463_1:N:0:86	N/A	0	0	0	0	0	0	0	0	4	0	0	0	14	0	0	0	0	0	0	0	0	0	0	0	0	0	0	0	0	0	0	0	0	0	0	0	0	0	0	0	0	0	0	0	0	0	0	0	0	0	0	0	0	0	0	0	0	0	0	0	GAGGGGCCCGGCAGAACGTTGAGCGATATAAAAGAATGCGGCAACAGAAGACCCGTCTCTTCCGGGAGAATAAGTGCCGCCAGAGAAGCGGAATGTGAACAAATGGAACTGCTATGTCGTTCACAAGAAACACGGAAGTTTTATCAGAAGCTCAAAGCATACCGAAAAGGCTTCGTGTCACGAGCCGAAATGTGCAAGGA
M01904:40:000000000-ABBU0:1:1103:9837:8391_1:N:0:50	N/A	0	0	0	0	0	0	0	0	0	0	0	0	0	0	0	0	0	0	0	0	0	0	0	0	0	0	0	0	0	0	0	0	0	0	0	0	0	0	0	0	0	0	0	0	0	0	0	22	0	0	0	0	0	0	0	0	0	0	0	0	ACGGGCGGTCATACTGCAGCATGGAACCCGGCAGAACGTAGAGTAACACAAACGAAAGGTGAATCAAGCATCAGATACTCCGACTGCAAGATGCGGAGTGGAAGGGAATGGAGCTGCTGGAACACCTCACAGGCATAGAAGCGGGAGCCTCGTGACAGGTGTACGTGAGTTGATCGATAGGTGGAAACAGCACTTTGATG
M01904:40:000000000-ABBU0:1:1105:22757:20390_1:N:0:81	N/A	0	0	0	15	0	0	0	0	0	1	0	0	0	0	4	0	0	0	0	0	0	0	0	0	0	0	0	0	0	0	0	0	0	0	0	0	0	0	0	0	0	0	0	0	0	0	0	0	0	0	0	0	0	0	0	0	0	0	0	0	GACGGTGAAGTCTTGGAAGGCGATTTGCCCTTTGGGCCGCCCACCCAGCAGCGCAGTGCTCTAACCTTGATCTGATGAAGACTGACGACGCGACGTGGAGGCTGCGAGACGGGAAGTCGAGCGAAGCGGAACTCCAGAGATGATGTCAGCAAAGACTGGGGCTTGCAGGCAGACGTTTGAAAAAGGGAAGGAAATTGAAA
M01904:40:000000000-ABBU0:1:1108:28362:10601_1:N:0:61	N/A	0	0	0	0	0	0	0	0	0	0	0	0	0	18	0	0	0	0	0	0	0	0	0	0	0	0	0	0	0	0	0	0	0	0	0	0	0	0	0	0	0	0	0	0	0	0	0	0	0	0	0	0	0	0	0	0	0	0	0	0	CAAAATCCCTTCAGAAGCACCGCAATGCAGCTGAAAGTGCATCGGGATCCAGATGACATTTTGTTTTTTGACGAATAGTGGTGCGATAACTGCAAAATTGTTGCACTTACCGGACTTGCAGTTAAACCGTTTGCACCGAGAGAACGTGTACTGTACAGGATGCAGACAACACATATTTGATTAATTCATAGCTAAATTCT
M01904:40:000000000-ABBU0:1:1108:9770:24970_1:N:0:80	N/A	0	0	2	0	0	0	0	0	0	0	16	0	0	0	0	0	0	0	0	0	0	0	0	0	0	0	0	0	0	0	0	0	0	0	0	0	0	0	0	0	0	0	0	0	0	0	0	0	0	0	0	0	0	0	0	0	0	0	0	0	CGTTGAGTGTTCTCCGCGTATACACACCAAGTTTCACTGGCGTACAGCAGCACAGATTTCACGTTCGAGTTGAAAATTCGTATTTTGAAGCGGCGACTGTTTTTCCATACATTTCTTAAACTCGTAGAGGCAGCCCTCACCTTCTTGTTCCGCGCATCTATCTCGATCTTGGTATTAGCATCGGTCGTTATTTGGCTACC
M01904:40:000000000-ABBU0:1:2102:5022:18505_1:N:0:50	N/A	0	0	0	0	0	0	0	0	0	0	0	0	0	0	0	0	0	0	0	0	0	0	0	0	0	0	0	0	0	0	0	0	0	0	0	0	0	0	0	0	0	0	0	0	0	0	0	1	17	0	0	0	0	0	0	0	0	0	0	0	TAGATAACCTGCAAGTGCACGCGACAAAATTATGCAAAGTCATTTTACTATCACTTGCTACTAGCCAGTATCCACTCAGGTTAGAAATGACGAAATACAATCATCATTGGTTAGGATAAAAATAAGTAGCTAGAGTTTTTGCAATCAAAGCCTAGTCGCAATCGAGCGAGCAGCACAATCGCATCACGTTATCTTACAAT
M01904:40:000000000-ABBU0:1:2109:21518:4736_1:N:0:79	N/A	1	0	0	0	0	0	0	0	0	0	0	0	0	0	0	0	0	0	0	0	0	0	0	0	0	0	0	0	0	0	0	0	0	0	0	0	0	0	0	0	0	0	0	0	0	0	0	17	0	0	0	0	0	0	0	0	0	0	0	0	CGAGAGCACCATCGGGTACGTGGAACGGAGTCGACGAAACAGTTGGTTCGACGAAGAGTGCAGAGCGGTTCTGAAGGAGCGATACAGACAGAAGCGGAAGCAGCAGACCCGTCTCTTCCGGGAGAAAAAGCGCCGCATGGAAGAAGCGCAATGCGAGGAGATGGAACTGCTGTGCCGTTCACAAGAAACACATAAGTTCT
M01904:40:000000000-ABBU0:1:1101:12106:3384_1:N:0:53	N/A	0	0	0	0	0	0	0	0	0	0	0	0	0	0	0	0	0	0	0	0	0	0	0	0	0	0	0	0	0	0	0	0	0	0	0	0	0	0	0	0	0	17	0	0	0	0	0	0	0	0	0	0	0	0	0	0	0	0	0	0	ATGAGCGGCAAAACGTGGAACGCTACAAACAGAAGCGGAAACAGCAGACCCGCCTCTTTGGGGGGAAAAGGCACCGCCTGGAAGAAGCGGAGTACGAAGAATTGGAACTGATGTTCCGTTCCCATGAAACACTGAATTTCTACCAGAAGCTCAACGCATCCCGCAATGGCTTCATGCCCCGAGCCGAAATATGCAGAGAT
M01904:40:000000000-ABBU0:1:1101:13662:24179_1:N:0:60	N/A	0	0	0	0	0	0	0	0	0	0	0	0	19	0	0	0	0	0	0	0	0	0	0	0	0	0	0	0	0	0	0	0	0	0	0	0	0	0	0	0	0	0	0	0	0	0	0	0	0	0	0	0	0	0	0	0	0	0	0	0	GTTGGCGGTAATGCTGCAACATGGAACCCGGCAGAGCGTAGAACGACACAAACAGAAACAGTAGATCCACCTCTTTCGGGAGGAAAAAAAAAATGTCGACTGGAAGAAGAAAATGGAGCTGCTGTGCCATTCTCAAGAAACACGTACATTCTACCAGAAGCCTGAACGCATCCCGTAACAGCTTCGTGCCACGAAATGTG
M01904:40:000000000-ABBU0:1:1101:17974:12604_1:N:0:52	N/A	0	0	0	0	0	0	0	0	0	0	0	0	0	0	0	0	0	0	0	0	0	0	0	0	0	0	0	0	0	0	0	0	0	0	0	0	0	0	0	0	0	0	0	0	0	0	0	0	0	17	0	0	0	0	0	0	0	0	0	0	GTGGGCGGTAAAGCTGCAGCATAAAACCCATCAGAACATAAAACTATACAGGCAGATACGAAAGATGCGGCGTGTGAGGTAATGGAACTGCTGTGCTGTGTTCTAAAATTAACCGGTTGGTGTTAAAATAACAAGAATTATAAAAATAATTGTATATCATAATTACAACAGGTCCTTGATACAATTTTGACAAGCTTTTA
M01904:40:000000000-ABBU0:1:1101:22202:21733_1:N:0:85	N/A	0	0	0	0	0	0	0	23	0	0	0	0	0	0	0	0	0	0	0	0	0	0	0	0	0	0	0	0	0	0	0	0	0	0	0	0	0	0	0	0	0	0	0	0	0	0	0	0	0	0	0	0	0	0	0	0	0	0	0	0	ACGGGCGGTAATGCTGCAGCAAGGAACCCGGCAGAACGTGAATCGTTACAAACAGAAATGGAAGCAGCAGACCCGTTTCTTTTGGAGGAAAAGCGCCACCTGGAAGAAACGGTTTGCAAGAAAGTGGAACTGCTGTGCAATCCCCAGATCATCTTCCATCGCCTGATACCTAATGAGTTCGTGGGAAGTTATCAAGCTGG
M01904:40:000000000-ABBU0:1:1101:22898:21347_1:N:0:86	N/A	0	0	0	0	0	0	0	0	16	1	0	0	0	0	0	0	0	0	0	0	0	0	0	0	0	0	0	0	0	0	0	0	0	0	0	0	0	0	0	0	0	0	0	0	0	0	0	0	0	0	0	0	0	0	0	0	0	0	0	0	CGTTGAGTGCTTTCCATTGATACACACCAAGTTTCACTGGCGTACTGCAGCACAAATTTCACGTTAGAGTTGAAAATTCGGATTTTGATGCGTCGACTAATCTGTTGTTTTCTATACATTCCTTAAGCTCGCAAAGGCAGCCCTCGCCTTCTTGATCTGTGTACCTATGTCGATCTTGGTGTCACCACCAGCCGACATTT
M01904:40:000000000-ABBU0:1:1101:26807:20735_1:N:0:80	N/A	0	0	16	0	0	0	1	0	0	0	0	0	0	0	0	0	0	0	0	0	0	0	0	0	0	0	0	0	0	0	0	0	0	0	0	0	0	0	0	0	0	0	0	0	0	0	0	0	0	0	0	0	0	0	0	0	0	0	0	0	CGTTGAGTTTTCTCCACTGATACATACCAAGTTTCACTGGCGTACAGCAGCACAGATTTCACGTTCGAGTTGAAAATTCGGTTGTTTTTCCATACATTTCCTAAACTCGCAAAAGCAGCCCTCGCTTTCTTGACCCGTGCACCTATGTTGACCACATGGGTTGACCATGTTAATATCAAACGATTTGGTCTTGTTGACGT
M01904:40:000000000-ABBU0:1:1101:4918:19111_1:N:0:85	N/A	0	0	0	0	0	0	0	17	0	0	0	0	0	0	0	0	0	0	0	0	0	0	0	0	0	0	0	0	0	0	0	0	0	0	0	0	0	0	0	0	0	0	0	0	0	0	0	0	0	0	0	0	0	0	0	0	0	0	0	0	CGTTGAGTGTTTTCCACTGATACACACCAGGTTTCACTGGTGTAGAGTAGCACAGACACAAGTTTGAGTTTAAAATACGAAATCGGACAAGATACCGTTGTTCAGTGAGTATTCTGCATGAAAATGCCTCGTACTGTGCTTCAAAAAGGCCTATGGTTTTCTCAGGGACATATTTGCGCCTGAGAGCTCCCCACATATTT
M01904:40:000000000-ABBU0:1:1101:5866:17170_1:N:0:73	k__Fungi, p__unidentified, c__unidentified, o__unidentified, f__unidentified, g__unidentified, s__unidentified	0	0	0	0	0	0	0	0	0	0	0	0	0	0	0	0	0	0	0	0	0	0	0	0	0	0	0	0	0	0	0	0	0	0	0	19	0	0	0	0	0	0	0	0	0	0	0	0	0	0	0	0	0	0	0	0	0	0	0	0	GAAATGTGATAAGTAATGTGAATTGCAGAATTCAGTGAATCATCGAATCTTTGAACGCACCTTGCGCTCTCTGGTATTCCGGAGAGCATGCCTGTTTGAGTGTCATGAACTCTTCAACCCACCATTTTCTTGTTAAAATGCTTGTGGTGTTTGGATTTTGAACGTTTTTGCTTTTGTAATACAAAGCTCGTTCGTAATAT
M01904:40:000000000-ABBU0:1:1101:6132:17562_1:N:0:66	N/A	0	0	0	0	0	0	0	0	0	0	0	0	0	0	0	0	0	0	23	0	0	0	0	0	0	0	0	0	0	0	0	0	0	0	0	0	0	0	0	0	0	0	0	0	0	0	0	0	0	0	0	0	0	0	0	0	0	0	0	0	TGAAGCAACAACTTGGAAAACGTTTTCGGATGAAGGATTTGGGTCAAGCAAGGCGCTGCCTCGGAATGCGGATAAAGGTAACGGACGATGGGATATCTCTGGAAGCATTCATCGAGGGTGTTCTAAAGCGTTTTGGCATGAGCAATTGTAAGCCGGTAAAGGTTCCGATGAATGCAAGTGAGAATTTAACGATCTGGGAA
M01904:40:000000000-ABBU0:1:1101:7253:21691_1:N:0:73	k__Fungi, p__unidentified, c__unidentified, o__unidentified, f__unidentified, g__unidentified, s__unidentified	0	0	0	0	0	0	0	0	0	0	0	0	0	0	0	0	0	0	0	0	0	0	0	0	0	0	0	0	0	0	0	0	0	0	0	60	0	0	0	0	0	0	0	0	0	0	0	0	0	0	0	0	0	0	0	0	0	0	0	0	GAAATGCGATAAGTAATGTGAATTGCAGAATTCCGCGAATCATCGAATCTTTGAACGCACATTGCGCCTTTTGGTATTCCGAGAGGCATGCCTGTTCGAGCGTCATTTGTACCCTCAAGCTCTGCTTGGTGTTGGATGCCGCCCCAGTGGGGCGCCCCCGAAAGTTAGCGGCGACGTAGCCGGCTCCCTGGCGTAGTGAC
M01904:40:000000000-ABBU0:1:1101:7748:3904_1:N:0:50	N/A	0	0	0	0	0	0	0	0	0	0	0	0	0	0	0	0	0	0	0	0	0	0	0	0	0	0	0	0	0	0	0	0	0	0	0	0	0	0	0	0	0	0	0	0	0	0	0	21	0	0	0	0	0	0	0	0	0	0	0	0	CGTTGCGTGTTCGTCGCTGATACACAACAGGTTTCACTGGCGTATAGCAGTACAGATTACACGTTCGAGTTTAAAATTCGGATTTTGGTGCGTCGACTGATCTGGTTGTTTTTCTATACATTTCTCAAACTCGCAGGAACAGCCCTCGCCTTCTAGATCCGTGCACCTATGTCGATCTTGGTGCCGCCATCGGCCGCCAT
M01904:40:000000000-ABBU0:1:1101:9415:15170_1:N:0:62	N/A	0	0	0	0	0	0	0	0	0	0	0	0	0	0	17	0	0	0	0	0	0	0	0	0	0	0	0	0	0	0	0	0	0	0	0	0	0	0	0	0	0	0	0	0	0	0	0	0	0	0	0	0	0	0	0	0	0	0	0	0	CGTTGAGTGTTCTCCGCTGATACACACCAAGTTTCACTGGCGTATAGCAGCACAGATTTCACGTTCGAGTTGAAAATTTGGATTCTGGTACGTCGACTAATCTGGATGTTTTTCCATACATTTCTTAAACTCGCAAAAGCTTTCTTGATCCGTGCACCTATGCCAATCTAGGTGCCGCCATCGGCCGCCATTTGGCTACC
M01904:40:000000000-ABBU0:1:1102:17629:13306_1:N:0:64	N/A	0	0	0	0	0	0	0	0	0	0	0	0	0	0	0	0	17	0	0	0	0	0	0	0	0	0	0	0	0	0	0	0	0	0	0	0	0	0	0	0	0	0	0	0	0	0	0	0	0	0	0	0	0	0	0	0	0	0	0	0	GCGGGCGGTAATGCTGCAACAAATAACCCGTCAGAACGTGGGACGTTACAAACAGAAGCGGACACAGCAGACCCGCCTCAATCGGGAGAAAAAGCGCCGCCTGGAAAAAGCGGAGTGCGAAGAAATGGAACTGCTGTGCCGTTCCTAAGAAACACGGAAGTTCTACCAGAAGCTCAACGCATCCCGCAACGACTTCGTGC
M01904:40:000000000-ABBU0:1:1102:20291:6587_1:N:0:88	N/A	0	19	0	0	0	0	0	0	0	0	0	0	0	0	0	0	0	0	0	0	0	0	0	0	0	0	0	0	0	0	0	0	0	0	0	0	0	0	0	0	0	0	0	0	0	0	0	0	0	0	0	0	0	0	0	0	0	0	0	0	GTGGGCGGGAATGCTGCAGCACGGAATTCGGCAGAACGTGGAACGTCACAAACAGAACCGCCTCTTTCTTGATGAAAAAAGCTACCTGGAAGAAGTAAAGGGCGAGGAAATGGAACTGCTTTGCCGTTCTCTAGAAATAATAAAAAAAATAAGCTCTACGCATCCCGCAACGACTTCGTGCCGTGAGTCGAAATATGCCG
M01904:40:000000000-ABBU0:1:1102:5312:12949_1:N:0:85	N/A	0	0	0	0	0	0	0	19	0	0	0	0	0	0	0	0	0	0	0	0	0	0	0	0	0	0	0	0	0	0	0	0	0	0	0	0	0	0	0	0	0	0	0	0	0	0	0	0	0	0	0	0	0	0	0	0	0	0	0	0	TGTTGAGGGTTCTCCACTGATACGCACCAGGTTTCACTGCCGTATAGCAGCACAAATTTCACGTTCGAGTTGAAAATTCAGACTTTGGTGCGTCGACTAATCTGGTTGTTTTTCCATACGTTTCTTAAGCTCGCCTTCTTGATCCGTGTGGATCTTGGTGCCACCATCGGCCGCCATTTGAATACCAAGATATTGGAAGC
M01904:40:000000000-ABBU0:1:1103:23227:16047_1:N:0:88	N/A	0	17	0	0	0	0	0	0	0	0	0	0	0	0	0	0	0	0	0	0	0	0	0	0	0	0	0	0	0	0	0	0	0	0	0	0	0	0	0	0	0	0	0	0	0	0	0	0	0	0	0	0	0	0	0	0	0	0	0	0	AGTATTTTCAATATTCATATGTACTCCAGACTAAAACGTATAATACAAAATTTTGAATAGAATTATGGAGACTACGAATTTCTAGAAATAACTGTGCCGACTCTCTATTGTAATCTAATTGTAAATTAGAAAACGGCCAGCAATATCATCTAACATAAGTTAATCAATACCTTTATTACAATGTCGCCAAAGCCTTCGCG
M01904:40:000000000-ABBU0:1:1103:9679:27234_1:N:0:50	N/A	0	0	0	0	0	0	0	0	0	0	0	0	0	0	0	0	0	0	0	0	0	0	0	0	0	0	0	0	0	0	0	0	0	0	0	0	0	0	0	0	0	0	0	0	0	0	0	17	0	0	0	0	0	0	0	0	0	0	0	0	CGTTGCGTGTTCTCCACTGATACACACCAAGTTTCACTGACGAACAGCAGCACATATTTCACGTTCGAGTTGAAAATTCGGAATTTGGTGCGTCGACTAATCTGGTTGTTTTTCCATAAATTTCTTGCACCTATGTCGATCTTGGTGTCGCCATCGGCCGCCATTTCGCTATCGAGATATTGGAAGATTTCAACATTCTC
M01904:40:000000000-ABBU0:1:1103:9856:16436_1:N:0:60	N/A	0	0	0	0	0	0	0	0	0	0	0	0	17	0	0	0	0	0	0	0	0	0	0	0	0	0	0	0	0	0	0	0	0	0	0	0	0	0	0	0	0	0	0	0	0	0	0	0	0	0	0	0	0	0	0	0	0	0	0	0	GGTGATAGTATACATCCATGCCTCACTCCAACAACGACCCGAATGGGACCGGGCAAGACACAGTTGTGCAGTACTCTGCACGAAAATGCTTTGTACTGTGCTTCAATGAGGACGATGATTTTCTTAGTATTTAAACATTGAAGGTAGAGGTACTCTTGGAACTCGTTGATTTGCTCCAGAATGATACGAAGCCTGACAAT
M01904:40:000000000-ABBU0:1:1104:10742:15309_1:N:0:90	N/A	0	0	0	0	0	0	0	0	0	0	0	0	0	0	0	0	0	0	0	0	0	0	16	0	0	0	0	0	0	0	0	0	1	0	0	0	0	0	0	0	0	0	0	0	0	0	0	0	0	0	0	0	0	0	0	0	0	0	0	0	ACATGTCTGGCGTATCAACAGAGTTTCAAAATGCGTGTCAATCAACCCAACGAGGGTCTCCATGGATACCATTCTGCTGAAACAAGCCGACAACGTGAAACCTACTGCGATGAATGGGGACCTGATTGATTGTGGCGCACAAAATTGTTTAAAAACAACTATTCAAACGAAATTTCAAATTCCATCCGGTGCACGAGCAG
M01904:40:000000000-ABBU0:1:1104:16723:15173_1:N:0:68	N/A	0	0	0	0	0	0	0	0	0	0	0	17	0	0	0	0	0	0	0	0	0	0	0	0	0	0	0	0	0	0	0	0	0	0	0	0	0	0	0	0	0	0	0	0	0	0	0	0	0	0	0	0	0	0	0	0	0	0	0	0	GCGGACAGTAATGATGCAGCAAGGAAACCGGTGAAACGTGGAAGGTTACAAACAGAAGTGGAAATAGAAGACCCTTCCTTTTTCGGGCGAAAAAACGCTGCCTGGAAGAAGCGTAGTGCGAGGAAATGGAACTACTGTGCCGTTCTCTAGAAAGACAGAACTTCTTCCAGTAGCTCAACGCATCCCTCAACGACTTCGTG
M01904:40:000000000-ABBU0:1:1104:22272:15788_1:N:0:50	N/A	0	0	0	0	0	0	0	0	0	0	0	0	0	0	0	0	0	0	0	0	0	0	0	0	0	0	0	0	0	0	0	0	0	0	0	0	0	0	0	0	0	0	0	0	0	0	0	17	0	0	0	0	0	0	0	0	0	0	0	0	GTGGGCGGTAATGCTGCAGCGGTAAAGGCAGCCTGGAACTGCTGTACCGTTGCCAAAAAACATGGAACTTCTACAAGAAACTCAACGCATCCCGCAACGTTTTAGAGCCCCAAGCCGAAATCTGCAGAGATGAAGCTGGTAATTCATTAACAAACGGACGTGAAGTGATTGAAATATGGAAGCAGCTCTTCGATGGTGTG
M01904:40:000000000-ABBU0:1:1105:15348:11106_1:N:0:59	N/A	0	0	0	0	0	0	0	0	0	0	17	0	0	0	0	0	0	0	0	0	0	0	0	0	0	0	0	0	0	0	0	0	0	0	0	0	0	0	0	0	0	0	0	0	0	0	0	0	0	0	0	0	0	0	0	0	0	0	0	0	CAGTACGAGAAAGCATCCTGGAAAGTAATCAGGTTAGATTGAACCCAATGAATTAACTACATCGGCTGTTTTCCTACTCTCCGCATCGATCAATGTGGCGCTAGCTTCTATGCGCGAAAAATCGCTAAAAGTAAATCGCAAAAATATTGTATGGCGAATAGCATCTAAAGGCAAATTTATCGAAGTGGAATACATTATTC
M01904:40:000000000-ABBU0:1:1105:3920:18758_1:N:0:87	N/A	0	0	0	0	0	0	0	0	0	17	0	0	0	0	0	0	0	0	0	0	0	0	0	0	0	0	0	0	0	0	0	0	0	0	0	0	0	0	0	0	0	0	0	0	0	0	0	0	0	0	0	0	0	0	0	0	0	0	0	0	AATGTGTATTTTTATTTATCTTGTGGATCATATCACCTACCAAAGGTGGCTCCAAGATCCACACCTTACCCTGCCCTACTAACAAATACTCCTTCCCGAGACAACTGTGGGGATGCTGTGGATTTCACCGTTCTAATGACAACGGTTGTCGAACTAACATTCGTTCCCTTTCCCGATGATCTTAAGGACGTGGCCGGCGC
M01904:40:000000000-ABBU0:1:1105:7283:12318_1:N:0:87	N/A	0	0	0	0	0	0	0	0	0	21	0	0	0	0	0	0	0	0	0	0	0	0	0	0	0	0	0	0	0	0	0	0	0	0	0	0	0	0	0	0	0	0	0	0	0	0	0	0	0	0	0	0	0	0	0	0	0	0	0	0	TAGGGCGGTTGTGCTACAGCACGGGACGCGGCAGAACTTGGAATGATATAAAAGAATACGGTAACAACAGATCCGCCTCTTCCGCGAGAAAAAGCGCTGCCTGGAAGAAGCGGAGTGCGAACAAATGGAACTGCTGTGTGTGCCGTTCACTAGGAACACGGAAATTCTACCAGAAGCTCAACGCATCCCGCAAAAGCATT
M01904:40:000000000-ABBU0:1:1106:7220:15459_1:N:0:60	N/A	0	0	0	0	0	0	0	0	0	0	0	0	1	0	0	0	0	0	0	16	0	0	0	0	0	0	0	0	0	0	0	0	0	0	0	0	0	0	0	0	0	0	0	0	0	0	0	0	0	0	0	0	0	0	0	0	0	0	0	0	CGTTGAGTGTTCTCCGCTGATACACACCAAGTTTCACTGGTGTACAGTAGCATCGATTTCACGTTCGAATTAAAAGTTCGGATTTTAGTGCATCGATTAATTTGAATGTTTTTCGCTTTCTTGATACGTGAACCTATGTCGATTTTGGTGCCACCATCGGCCGCCATTTGGCTACCAAGATATTGGAAGCTTTCAACATT
M01904:40:000000000-ABBU0:1:2107:9238:25562_1:N:0:86	N/A	0	0	0	0	0	0	0	0	1	0	0	5	0	0	8	0	0	0	0	3	0	0	0	0	0	0	0	0	0	0	0	0	0	0	0	0	0	0	0	0	0	0	0	0	0	0	0	0	0	0	0	0	0	0	0	0	0	0	0	0	GAAGGCGGTAATGCTGCAGCAAGGGACACGACAGAACGTGGAACGTTACAAACAAAAGCGGAAACAGCAGACCCGCCTCTTTCCGAACAGCTACCGGAGGAGGGGAAGGAAGGGGTAATCTGCCCCATGCACAAGAAAGGTGACCATTTGGAATGTGAGAACTTCAGAGCGATCACTATTTTGAATGCTGCCTACAAAGT
M01904:40:000000000-ABBU0:1:2110:23952:8456_1:N:0:59	N/A	0	0	0	0	0	0	0	0	0	0	2	0	0	0	0	0	15	0	0	0	0	0	0	0	0	0	0	0	0	0	0	0	0	0	0	0	0	0	0	0	0	0	0	0	0	0	0	0	0	0	0	0	0	0	0	0	0	0	0	0	GAGGGCGGTTATTCTGCAGCATGGTACCCGACAGAACATGGAACGTTACAAAAAAAGCGGAAAAAGCAGACGCGCCTCTTTCGGGAGTAAAAGCGCCGCCTGGAAGAAGCGGAGTGTGAAGAAATGGAACTACTGTGCCGTTCCCAAGAAACACGGAAGTTTAATCAGAAGCTCAACGCATCCCGCATCGGCTTCATGCC
M01904:40:000000000-ABBU0:1:2114:13781:5934_1:N:0:68	N/A	0	0	0	8	0	0	0	0	0	0	0	122	0	0	0	0	0	0	0	0	0	0	0	0	0	0	0	0	0	0	0	0	0	0	0	0	0	0	0	0	0	0	0	0	0	0	0	0	0	0	0	0	0	0	0	0	0	0	0	0	ACGGGTGGTAATGCTGCAGCAAGGAGCCCGGCAGAACGTGCAACGTTACGAACAGAAGCGGAAACAGCAGACCCGCTGCTTTCGGGGGGAAAAGCGCCGACAGGCAGAAGTAGCCATGAAACACGGAAGCTCTACGAGGAGCTCAACACATTCCGCAATGGTTTCGTGTCGTGAGCCAAAATATGTCGGGATAAGGACGG
M01904:40:000000000-ABBU0:1:1101:12426:5794_1:N:0:49	N/A	0	0	0	0	0	0	0	0	0	0	0	0	0	0	0	0	0	0	0	0	0	0	0	0	0	0	0	0	0	0	0	0	0	0	0	0	0	0	0	0	0	0	0	0	0	0	16	0	0	0	0	0	0	0	0	0	0	0	0	0	GCGGCCGGTAATGTCGAAGCGTGGAACCCGACAGAACGTGGAACAATACACACAAAAGCGGGAGCAGCAGACTCGCATCTTCCGGGAAAAAAAGCGTCGCCTAGAAGAAGCGGAATGCGAGGAAATGGAACTGCTGTTCCGTTTACAAGAAACACGAAAGTTCTACCAGAAGCTCAATGCATTCCGCAAAGGCTTCATGC
M01904:40:000000000-ABBU0:1:1101:15100:19069_1:N:0:64	N/A	0	0	0	0	0	0	0	0	0	0	0	0	0	0	0	0	16	0	0	0	0	0	0	0	0	0	0	0	0	0	0	0	0	0	0	0	0	0	0	0	0	0	0	0	0	0	0	0	0	0	0	0	0	0	0	0	0	0	0	0	AGGGACGGTAATGCCGCAGCAAAGAACCAGACAAAACGTTACAAACAGAAGTGGAAACAGCTGACTCGCCTCTTTCGGAGGAATAAACGCCGCCTGGAAGAAGCAGAATGCGAAGAAATGAAACTACTACACTAGCACACGAAAGTACTATCACAAGCTCATCGCGTCGCAACGACTTCGTGCCACGAACCGAAATATGC
M01904:40:000000000-ABBU0:1:1101:22134:5971_1:N:0:62	N/A	0	0	0	0	0	0	0	0	0	0	0	0	0	0	18	0	0	0	0	0	0	0	0	0	0	0	0	0	0	0	0	0	0	0	0	0	0	0	0	0	0	0	0	0	0	0	0	0	0	0	0	0	0	0	0	0	0	0	0	0	ACCGTGTAGAAGAAGAAGCTAAACGAATAAAAAAACATGCTCCCCGTTTGATTATGCTAATTGATATTAATGGGGTGGCAAAACTGATTTCAATTACTGCTACTTAAGCGTGAAAAATTGCCCCGATAATTAAGATATAATGAATCGATGGAGAACGGAAGGTGAAATCTTAAACGGCTCGATAAACAGTCATTTCCGAT
M01904:40:000000000-ABBU0:1:1101:25952:12066_1:N:0:61	N/A	0	0	0	0	0	0	0	0	0	0	0	0	0	20	0	0	0	0	0	0	0	0	0	0	0	0	0	0	0	0	0	0	0	0	0	0	0	0	0	0	0	0	0	0	0	0	0	0	0	0	0	0	0	0	0	0	0	0	0	0	GGGGATGGTAAAGTCCCTTAGCGTAGGTAAGGCCCCCATTTCGGACAAAAAAACCCTCGTTGATCTCCTACAACATCTCTGGAGATTGCTCTGTAGAAGCCATTGCACCTCTTGTCTTGGTCATCATGATCCTGTAGGAATCACCCCTAGGATTCACATTAGCACTTTGAAAGAGACCATCAAAGCAGACATTTTGCTTG
M01904:40:000000000-ABBU0:1:1101:4138:8849_1:N:0:64	N/A	0	0	0	0	0	0	0	0	0	0	0	0	0	0	0	0	18	0	0	0	0	0	0	0	0	0	0	0	0	0	0	0	0	0	0	0	0	0	0	0	0	0	0	0	0	0	0	0	0	0	0	0	0	0	0	0	0	0	0	0	GAGGGCGGTGATTCTGCAGCACGGGAACCGACAGAACGTCGTGGAGCGATATATAAGAACGCGGAAACAGCAGACCCATCTCTTACGGGAGAAAAAGCGCCGCCTGGAAGAAGATGAATGTGAGCAAGAAACACGGAAGTTCTACCAGAAGCTCAACGCATCCCGCAAGGGCTTCGTGCCGCGAGCCGAAATATGCAAGG
M01904:40:000000000-ABBU0:1:1101:7330:7120_1:N:0:62	N/A	0	0	0	0	0	0	0	0	0	0	0	0	0	0	16	0	0	0	0	0	0	0	0	0	0	0	0	0	0	0	0	0	0	0	0	0	0	0	0	0	0	0	0	0	0	0	0	0	0	0	0	0	0	0	0	0	0	0	0	0	GAGGGCGGTAATGCTGCAGCAAGGGACTCGCCAGAACGTGGAACGTTACAAACAGAAGCGGAAATTGCAGACTCGCCTCTTTCGGGGGAAAAGGCGCCACCTAGAAGAATCAGAGTGCGAAAAAATGGAACTTTTGTGTCGTTCCCATGAAACACGGAGGTTCTACGAGAAGCTCAACGCATCGCGCAACGGCTTCGTGC
M01904:40:000000000-ABBU0:1:1101:9167:16039_1:N:0:53	N/A	0	0	0	0	0	0	0	0	0	0	0	0	0	0	0	0	0	0	0	0	0	0	0	0	0	0	0	0	0	0	0	0	0	0	0	0	0	0	0	0	0	16	0	0	0	0	0	0	0	0	0	0	0	0	0	0	0	0	0	0	CGTATGTCTGTAGTTAAATCAACAATCCCTTGTGATCGAGACAACTTTTATGTTATATTGATATACCATGTCCGTTAATACGGTGTCGATGTTATTGTTTTGTATATTTTGATAGAATGTAAATAAGCTCATTCGATCGTGTACAGTGTAATACAGGAGTTGTTAGTACCTACCCCGGTCCGTGAATTCCGTCCACCGTG
M01904:40:000000000-ABBU0:1:1102:3147:18536_1:N:0:59	N/A	0	0	0	0	0	0	0	0	0	0	16	0	0	0	0	0	0	0	0	0	0	0	0	0	0	0	0	0	0	0	0	0	0	0	0	0	0	0	0	0	0	0	0	0	0	0	0	0	0	0	0	0	0	0	0	0	0	0	0	0	CGTTGAGACTTCTCCGCTGATACACACCAGGTTTCACTGGCGTATAGCAGCACATTTCTTAAACTCGCAAAAGCAACCCTCGCCTTCTTGATTCGTGCACCTATGCCAATCTTGGTGCCGCCATCGGCTGCCATTATTGAAAGCTTTCAACATACTCCACTGATTGCCCAGCTACCGTAAATCTGGGAAAGTTGGCCGTG
M01904:40:000000000-ABBU0:1:1102:8292:10851_1:N:0:84	N/A	0	6	0	0	0	0	16	0	0	0	0	0	0	0	0	0	0	0	5	0	0	0	0	0	0	0	0	0	0	0	0	0	0	0	0	0	0	0	0	0	0	0	0	0	0	0	0	0	0	0	0	0	0	0	0	0	0	0	0	0	CTTATAGGGAGCTAATTGGGTGTTTAACCTACACAGCCATGACTACAAGGCCGGACTTGGCAGCGTCAGTAAACTTTTTCAGCCAGTATCAGAGCTGCCCGACGGATCTTCATTGGGCATACCTGAAGCGAATACTACGTTACGTCAAGGGATCGTTGGACGTGGGCCTGGTTTATCAAAGGAACCCGAATGCTGTAGCG
M01904:40:000000000-ABBU0:1:1103:23652:9454_1:N:0:84	N/A	0	0	0	0	0	0	18	0	0	0	0	0	0	0	0	0	0	0	0	0	0	0	0	0	0	0	0	0	0	0	0	0	0	0	0	0	0	0	0	0	0	0	0	0	0	0	0	0	0	0	0	0	0	0	0	0	0	0	0	0	GCAAAGGGTAATGCTGCTGCATGAAACCCGACAGAACGTGGAGCGATACTAGCAGAAGCGGAAACAGCAGACTCGCCTCTTTCATGAAAAAAAACGACGCCTGGAAGAAGCGAAGTGCGAGGAAATAGAACTGCTTTGCCGTTCTTTGCTTTCTTACGCACCACGAGTCGAAATCTGTAAGGATCAGGACAGGAGCCTTC
M01904:40:000000000-ABBU0:1:1103:26795:7651_1:N:0:86	N/A	0	0	0	0	0	0	0	0	16	0	0	0	0	0	0	0	0	0	0	0	0	0	0	0	0	0	0	0	0	0	0	0	0	0	0	0	0	0	0	0	0	0	0	0	0	0	0	0	0	0	0	0	0	0	0	0	0	0	0	0	CGTTGAGTGTTCTCCACTGATGCACACCAAGTTTCACTGGCGTACAGCAGCACAGATTTCACGTTCGAGTTGAAAATTCGGATTTTTGTGCGCCGACTGTTTAATCTGATTGTTTTCCATACATTTCTTTAAGTCGCAAAGTCAGCCCTAGCCTTATTGATCCGTGCACCTACATATGTCAATCTTGGTACCGTTATCGG
M01904:40:000000000-ABBU0:1:1104:10244:8999_1:N:0:82	N/A	0	0	0	0	16	0	0	0	0	0	0	0	0	0	0	0	6	0	10	0	0	0	0	0	0	0	0	0	0	0	0	0	0	0	0	0	0	0	0	0	0	0	0	0	0	0	0	0	0	0	0	0	0	0	0	0	0	0	0	0	GCGAGAGGTTATGCTACAGTATGGAACCACAAACTGATGTGAAGACAGCAGACCCGCCTTTTCAGAAGAAAAAATGCCACCTGGAAGAAGGAGATTGCGAAAGAATGGAACATCCGTGTCATTCTCAAGAAACACGGAAGTTCTGCTAGGAGGTCAAAGCGTCCCATAATGGCTTCGTGCTCGTGGGCCTCCTGATGAAC
M01904:40:000000000-ABBU0:1:1104:14602:10341_1:N:0:66	N/A	0	0	0	0	0	0	0	0	0	0	0	0	0	0	0	0	0	0	16	0	0	0	0	0	0	0	0	0	0	0	0	0	0	0	0	0	0	0	0	0	0	0	0	0	0	0	0	0	0	0	0	0	0	0	0	0	0	0	0	0	CAACTAACACATCTACCACCGAAGCCTAGTTTTGCTAATTTGGCAAGACGAAAATGAGAAATCAAAACAGAACGAATGTAAACAACAACACAAGCTAGTCACACGAACACACTAAGAACCGAACACACAGCACACGAAGATTGAAATCGTCAACCGTCATTTTGAAATTGTAGATAGATAGTATCGAAAGCGGTCCGAAT
M01904:40:000000000-ABBU0:1:1105:20898:8779_1:N:0:61	N/A	0	0	0	0	0	0	0	0	0	0	0	0	0	18	0	0	0	0	0	0	0	0	0	0	0	0	0	0	0	0	0	0	0	0	0	0	0	0	0	0	0	0	0	0	0	0	0	1	0	0	0	0	0	0	0	0	0	0	0	0	GTGGACGGTTATGCTGCAGCATGGTACCCACCAGAATGTGGATGCGGAACCCCCTCTTTCGGGAGGACAAATGTCGCCCCGGATGGAAGAAGTGGAGTGTGAGGAAATGGAATTGCTGTGCCGTTCTCAAGAAACACGGAAGTTCTACCGGAAGTTCAATATATCTCGTAAAGGCTTCGTTCCACGAGCCAAAATGTGCC
M01904:40:000000000-ABBU0:1:1105:5137:13994_1:N:0:50	N/A	0	0	0	0	0	0	0	0	0	0	0	0	0	0	0	0	0	0	0	0	0	0	0	0	0	0	0	0	0	0	0	0	0	0	0	0	0	0	0	0	0	0	0	0	0	0	0	16	0	0	0	0	0	0	0	0	0	0	0	0	GTTGCCATGGCAGTTTATGGTTCGCATGATCCCATCTTAGTATGCGTTGACTGTGCTGCGTTTACCATGCGAACCAGCTGCCTATAGAAGCGAACCAAGCATCCACGCACAATCCACATTGTCCTCGACGACTAGTGAGTGGGTCGTCGACGAGAAAAAGAGATGTTTTTTCTTCCATCCCAGTAGGCCGGGAAGTAATT
M01904:40:000000000-ABBU0:1:1106:10470:2357_1:N:0:84	N/A	0	0	0	0	0	0	1	0	0	0	0	0	0	0	0	0	0	15	0	0	0	0	0	0	0	0	0	0	0	0	0	0	0	0	0	0	0	0	0	0	0	0	0	0	0	0	0	0	0	0	0	0	0	0	0	0	0	0	0	0	CGTTGAGAGTCTCCACTGGTACACACCAAGTTTCACTGGCGTACACCAGCATAGATTTAACGTTTGAGTTAAAAATTCGGATTTTCGTGCGTTGACTAATCTGTTTTACATACATTTTTTTAATCGCAAAAGCAGCCCTCGCCTTCTTAATCCGTGCACCTATGTCGATCTTGGTGCCACCATCGGCCGTCATTTGGAGA
M01904:40:000000000-ABBU0:1:1106:13599:26886_1:N:0:62	N/A	0	0	0	0	0	0	0	0	0	0	0	0	0	0	18	0	0	1	0	0	0	0	0	0	0	0	0	0	0	0	0	0	0	0	0	0	0	0	0	0	0	0	0	0	0	0	0	0	0	0	0	0	0	0	0	0	0	0	0	0	CGATGAGTGTTCTCCACTGATACACACCAGATTTCACTGATGTATAGCAGCACAGATTTCACGTTCGAGTTGAAAATTCGGATTTTGGTGCGTCGACTAATCTGGTTGTTTTTCCATACATTTCTTAAACTCGCAAAAGCAGCCTTCGCGTTCTTGATACGTGCACCTTTGTCAATCTTGATGCCGCCATCGGCCGCCAT
M01904:40:000000000-ABBU0:1:1106:15835:21226_1:N:0:72	N/A	0	0	0	0	0	0	0	0	0	0	0	0	0	0	0	0	0	0	0	0	0	0	0	0	0	0	0	0	0	0	0	0	0	0	18	0	0	0	0	0	0	0	0	0	0	0	0	0	0	0	0	0	0	0	0	0	2	0	0	1	TTGACAGCATTGTGACAGCAAATGGTCGGGATTATTTACTAGCCGAGGTTTAAAAGGGTCTCTGGCGAAGGTTCAAGGTCACTTCTTGGTTTGCATGGGATGTGCCTTACGGTTGGATGATTCTTTAATGTCTGGAGTTATTCTGATGTGACGAATTGTGGAACCGATAAGGATAATCGAGTGACATGGACAGTCCATTA
M01904:40:000000000-ABBU0:1:1108:21790:5053_1:N:0:50	N/A	0	0	0	0	0	0	0	0	0	0	0	0	0	0	0	0	0	0	0	0	0	0	0	0	0	0	0	0	0	0	0	0	0	0	0	0	0	0	0	0	0	0	0	0	0	0	0	18	0	0	0	0	0	0	0	0	0	0	0	0	GCGGGCGGTAATGCTACAGCAACAAGGAACCGGACAGAACGTGGAACGTTACAAACAGAGGCGGAAACAGCAAACCCTTCTTTTTCAGCAGAAAAGCGCCGCCTGGAAGATGCGTAAGTGCGAAGAAATGGAACCGCTGTGTGTGTCGTTCCCAAGAAACACGGAAGTTCTACCAGAATCTCAACTCATCCCGCAATGGC
M01904:40:000000000-ABBU0:1:1101:12732:4365_1:N:0:86	N/A	0	0	0	0	0	0	0	0	19	0	0	0	0	0	0	0	0	0	0	0	0	0	0	0	0	0	0	0	0	0	0	0	0	0	0	0	0	0	0	0	0	0	0	0	0	0	0	0	0	0	0	0	0	0	0	0	0	0	0	0	AAGGAACCCGGCAGAACGTGAAACGTTGCACACAGAAGCGAAAACAGCAGACCCACCGCTTTCGGGAAAAAGCGCCACCTAGAAGAACCGAGGAAATGGAACTGCTGTGCCGTTCCTATGAAACACGGAAGTTCTACGAGAATCCAAACGCATCTCGCAAAGGCTTCGTGCAGAAAGCCGAAATCTACAAGGATTACGAC
M01904:40:000000000-ABBU0:1:1101:25366:17617_1:N:0:88	N/A	0	15	0	0	0	0	0	0	0	0	0	0	0	0	0	0	0	0	0	0	0	0	0	0	0	0	0	0	0	0	0	0	0	0	0	0	0	0	0	0	0	0	0	0	0	0	0	0	0	0	0	0	0	0	0	0	0	0	0	0	GCGGGCAGTAATGCTGCAGCATGGAACCCCGCAGATTGTGGAACGATACAAATAGAAGCGGAAACAGCAGACCCGCCTCTTTTGGGAGAAAATGAGCGGCCTGGAAGAAGTGACGTGCGAAGAAATGGGACTGGTGTGTCGTTCTCTAGAAACACGGAAGTTCTACCAGAAGCACAACGCATCCCGCAAAGGCTTCGTGA
M01904:40:000000000-ABBU0:1:1101:8804:21272_1:N:0:88	N/A	0	16	0	0	0	0	0	0	0	0	0	0	0	0	0	0	0	0	0	0	0	0	0	0	0	0	0	0	0	0	0	0	0	0	0	0	0	0	0	0	0	0	0	0	0	0	0	2	0	0	0	0	0	0	0	0	0	0	0	0	AAATCCCGAATAGGAAGCCATCTCCCTGTCATACTGCGCGTTACGCAAGCACAAGTGAGGAACACTAGGAAGCCAGCCACCAGCGAGAGTGTTTCAGAGAACGAGGAAATCCTTTTATGAAGATGGGAAATAATCACTTGACTTTCCTTCGGATCCCTTCGGAAAAGCAATCTAAAGCGACCCCATCTCCCTTTATCAAG
M01904:40:000000000-ABBU0:1:1102:18001:2633_1:N:0:86	N/A	0	0	0	0	0	0	0	0	15	0	0	0	0	0	0	0	0	0	0	0	0	0	0	0	0	0	0	0	0	0	0	0	0	0	0	0	0	0	0	0	0	0	0	0	0	0	0	0	0	0	0	0	0	0	0	0	0	0	0	0	TTGAGCGATTCTTTTTGAACATGAAACTGGGCTTAACAACGGTGTCACGCATTGGCGTAATTAGGGGTGGCCAGAGGGACCTGGCATCCTCCAGAATAATCCATTCCGGAAAAAATCACAAGATTCAGGCGATAAGTACCACTGGAGCAGTTAAAATCTTTATAGGCATGGCCGTGGCCCCCTCTCTAGATCTGTTACTT
M01904:40:000000000-ABBU0:1:1102:18145:19135_1:N:0:50	N/A	0	0	0	0	0	0	0	0	0	0	0	0	0	0	0	0	0	0	0	0	0	0	0	0	0	0	0	0	0	0	0	0	0	0	0	0	0	0	0	0	0	0	0	0	0	0	0	15	0	0	0	0	0	0	0	0	0	0	0	0	CGATAAGTGTTCTCCGCTGATACACGCCAAGTTTCAATGGCGTACAGCAGCACAGATTTCACGTTCGAGTTGAAAATTCGACTAATCCGATTGTTTTTCCATGCATTTCTTAAACTTGCAAAGGCAATCCTCGCCTTCTTGAGCCGTGCACTTATGTCGATCTTGGTACCATCATCGGCTGCCAATTGGCTACCAAGATA
M01904:40:000000000-ABBU0:1:1102:19347:26002_1:N:0:62	N/A	0	0	0	0	0	0	0	0	0	0	0	0	0	0	15	0	0	0	0	0	0	0	0	0	0	0	0	0	0	0	0	0	0	0	0	0	0	0	0	0	0	0	0	0	0	0	0	0	0	0	0	0	0	0	0	0	0	0	0	0	CGTTGAGTGTTCTTCACTGAAATACACCATGTTTCACTGGTTTAACCCTTTGACCCCAGTATAAGTCATATTCATGATTCCAAAAACTAGTCTTTAGTGATCACTTATTAAGAAGTCGTAATTGAGTAAATAATTTGTCTTTTGAAACAAACTTGACATGTTGTTATCAATTTTGTTGGATATGTTCTAATAACGTTTAT
M01904:40:000000000-ABBU0:1:1102:5942:13603_1:N:0:59	N/A	0	0	0	0	0	0	0	0	0	0	18	0	8	0	0	0	0	0	0	0	0	0	0	0	0	0	0	0	0	0	0	0	0	0	0	0	0	0	0	0	0	0	0	0	2	0	0	0	0	0	0	0	0	0	0	0	0	0	0	0	GTGGGCGATAATGGGTAAGAAACCTGACAGAACGTGGAATGTTACAAACAAAAGCGGAAAGAGCAGACCCGCCTCTTTCGGAAAAAAAACGCCGCCTGGAAGAGACGGAGTGAGAAGAAATAGAACTGCTGTGCCATTCCCAAGAAACACGGAAGTTCTACCAGAAGCTCAACGCATCTCGCAACGGCTTCGTGCCACAA
M01904:40:000000000-ABBU0:1:1102:6898:25408_1:N:0:82	N/A	0	0	0	0	19	0	0	0	0	0	0	0	0	0	0	0	0	0	0	0	0	0	0	0	0	0	0	0	0	0	0	0	0	0	0	0	0	0	0	0	0	0	0	0	0	0	0	0	0	0	0	0	0	0	0	0	0	0	0	0	GCGGGCGGTAATGCTGCAGCATGGGACTAGGCAAAAAGTGGAACGTTAAAAACAGAAGCGGGAACAGCAGATCTGTCTCTTTCTTGGAGAAAAAGCGTGGCCTGGAAGAAGGGGAGTGCGAAGTAATGGAACTGATGTGCCGTTCTCAAGAAACACGGAAGTTCTACGAGAAGCTCAACGCATTCCGCAACGGCTTCGTG
M01904:40:000000000-ABBU0:1:1103:8669:18017_1:N:0:50	N/A	0	0	0	0	0	0	0	0	0	0	0	0	0	0	0	0	0	0	0	0	0	0	0	0	0	0	0	0	0	0	0	0	0	0	0	0	0	0	0	0	0	0	0	0	0	0	0	17	0	0	0	0	0	0	0	0	0	0	0	0	ACGAGACTCGGCAAAATGTGGAGCGATGTAAAAGAACGCGGATACAGCTGACTCCTCTCTTCCGGGTGAAAAAGCGCCACCTGGAAGAAGAGGAATGTGAACAAATGGAGCTGCTGTGCCGTTCACAAGAAGCACGGAAGTTCTACCAGAAGCTCAACGCATCCCGCAAAGGCCTCGTGCCGCGAGGGATAAGAACGGGA
M01904:40:000000000-ABBU0:1:1104:16413:13719_1:N:0:77	N/A	0	0	0	0	0	0	0	0	0	0	0	0	0	0	0	0	0	0	0	0	0	0	0	0	0	0	0	0	0	0	0	0	0	0	0	0	0	0	0	17	0	0	0	0	0	0	0	0	0	0	0	0	0	0	0	0	0	0	0	0	TAATTTCAGTTTTTTTTTTAAACATTTTCAATTGACTTTGGAAATTCAAATTTGCTTGTTCATATTTCGCCAGAAACGAATCAAAATGAAAATGAGCTATACAGTTAACGATATTGAAGCTAGGGTGTGATTCATCATGAATAATTGTATAACATATTGTTTTTGTTTAGAAACGACACATTCATATCAAAAGTCAAACT
M01904:40:000000000-ABBU0:1:1104:20094:5921_1:N:0:88	N/A	0	17	0	0	0	0	0	0	0	0	0	0	0	0	0	0	0	0	0	0	0	0	0	0	0	0	0	0	0	0	0	0	0	0	0	0	0	0	0	0	0	0	0	0	0	0	0	0	0	0	0	0	0	0	0	0	0	0	0	0	GTGGGCAGTCATGCTGCAGCAAGGGACCCGACCCGACAGAACGTGCGACGTTACAAATAGAAGCGGAAACAGCAGAAAGCGCCTCTGTCGGGAGATAAAGCGCCACCTGGAAGAAACAGAGTGCGAAGAAATGAAACTGCTGTGCCGTTCCCATGAAACACGGAAGTTCTAAGAGAACCTCAACGCATCCCGCAATGGCT
M01904:40:000000000-ABBU0:1:1105:21942:15056_1:N:0:86	N/A	0	0	0	0	0	0	0	0	15	0	0	0	0	0	0	0	0	0	0	0	0	0	0	0	0	0	0	0	0	0	0	0	0	0	0	0	0	0	0	0	0	0	0	0	0	0	0	0	0	0	0	0	0	0	0	0	0	0	0	0	ACGGGGTGTAATGTTGCAGCAAGGAACCCGGCAGAACGTGGAACGTTACAAACAGAAGCGGAAACAGCAGACCCGCCTGTTTCGGGGGGAAAAACGCGCCACCTGGAAGAAGCGAAGAGCGAACAACGGAACTGCTATGCCAGAAATTCTACGAGAAACTCAACGTATCCCGCAACGGCTTCGTGCCGCGAACCGAAATT
M01904:40:000000000-ABBU0:1:1105:26957:8157_1:N:0:67	N/A	0	0	0	0	0	0	0	0	0	0	0	0	0	0	0	0	0	0	0	17	0	0	0	0	0	0	0	0	0	0	0	0	0	0	0	0	0	0	0	0	0	0	0	0	0	0	0	0	0	0	0	0	0	0	0	0	0	0	0	0	GAGGGCGGCAATGCTGCAGCAAGGGACTCAACAGAACGTGGAATGTTACAAACAGAAGCGGAAACAGCAAACCCGCTTCTTTCGGGAGAAAAAGCGCCGCCTGGAAGAAGCGGAGTAATAAGAATTGGAACTGCTGTGCCGTTCCAAAGAAACACGGATGTTCTATCAGAAGCTCAACGCATCTCGCAACGGCTTCGTGC
M01904:40:000000000-ABBU0:1:1105:3008:14114_1:N:0:66	N/A	0	0	0	0	0	0	0	0	0	0	0	0	0	0	0	0	0	0	11	0	0	0	0	0	0	0	0	0	0	0	0	0	0	0	0	0	0	0	0	0	0	5	0	0	0	0	0	0	0	1	0	0	0	0	0	0	0	0	0	0	ATGGGCGGTAATGCTGCAGCACGGAATCCGTCAGAATATGGAACGATACAAACAGAAGGAGGAACAGCATACTACTCACCGTTTTTTGGGAGAACAAACTATACTTGAAAGAAACGAAGTGTGAGGAATTAGAACTGCTGTGCCGTTCTCAAGAAACATGGAAGTTTTACCAGAAGTTCAACGCACCCCGCACCGGTTTC
M01904:40:000000000-ABBU0:1:1106:16955:18567_1:N:0:64	N/A	0	0	0	0	0	0	0	0	0	0	0	0	0	0	0	0	1	0	0	0	0	0	0	0	0	0	0	0	0	0	0	0	0	0	0	0	0	0	0	0	0	0	0	0	0	0	14	0	0	0	0	0	0	0	0	0	0	0	0	0	GCGGACTGTTATGCTGCAGCATGGAACTCGGCAAACGGAAGCGGAAGCAGCAGACCCACCTCTTTCGGGAGAAGAAACGCCGCCTGAAAAAAAGAAGAGTACGAGGAAATGGAACTGCTCTGCCGTTGTCAAGAATTACGGAAGTTCAACCAGAAGCTTAATTTCAATTTCAGGCTTTGTTCCGCGAGCCGAAGTGTGCC
M01904:40:000000000-ABBU0:1:1107:14109:22136_1:N:0:61	N/A	0	0	0	0	0	0	0	0	0	0	0	0	0	13	2	0	0	0	0	0	0	0	0	0	0	0	0	0	0	0	0	0	0	0	0	0	0	0	0	0	0	0	0	0	0	0	0	0	0	0	0	0	0	0	0	0	0	0	0	0	CGTTGAGTGTTCTCCGCTGAAACACACCAGGTTTCACTGGCGTAAAGCAGTACAGCTTTCACGTTCGATTTGAAAATTCGGATTTTGGTGCGTCGACTTATCTCGTTGTTTTTCCATACATTTATTAAACTCGCAAAGGCCCTTGCCTTCTTGACCCGTGCACCCATGTTGATGTTGCCATCGTCCGCCATCGTCCCCAA
M01904:40:000000000-ABBU0:1:1107:17515:24501_1:N:0:84	N/A	0	0	0	0	0	0	1	0	0	0	0	0	0	0	0	0	8	0	0	8	0	0	0	0	0	0	0	0	0	0	0	0	0	0	0	0	0	0	0	0	0	0	0	0	0	0	0	0	0	0	0	0	0	0	0	0	0	0	0	0	GACATAAAGTCCACTGACAGTGTGCGTGGGTCGTGTGGTGACGACGTTGTTGAGTGGGATTTTGTACAAAGCTCGCACCCGTTTGTTTTGTTTCATTGCCTCATGCCGCTGTTTTATGGTTTTATGAGTCAGCGGCATAATTCTATGACTCAGCTGCATGGTTCTATGACTTGTAGTCATGTTATCATGAAGCAACATGT
M01904:40:000000000-ABBU0:1:1108:20161:22951_1:N:0:79	N/A	7	0	0	0	0	10	0	0	0	0	0	0	0	0	0	0	0	0	0	0	0	0	0	0	0	0	0	0	0	0	0	0	0	0	0	0	0	0	0	0	0	0	0	0	0	0	0	0	0	0	0	0	0	0	0	0	0	0	0	0	CATTGAGTGTTCTCCTCTGATACACACCAGGTTTCGCTGGCGTATAGCAGCACAGATTTCACGTTCGAGTTGAAATTTCTGATCTCGGTGCGTCGACTGATCTGTTTGTTTTTCCATAAATTTCTTCAACTTGCAAAAGCAGCCCTCGCTTTCTTGATACGTGCACTTTTGTCGATCTTGGTGGCGTTTTCGGCCGCCAT
M01904:40:000000000-ABBU0:1:1101:14000:15363_1:N:0:83	N/A	0	0	0	0	0	14	0	0	0	0	0	0	0	0	0	0	0	0	0	0	0	0	0	0	0	0	0	0	0	0	0	0	0	0	0	0	0	0	0	0	0	0	0	0	0	0	0	0	0	0	0	0	0	0	0	0	0	0	0	0	CGAAACATCCTTCGGGGCTCTTCCGCTGACAGCCGTCAGCTTGTGACAGATGTCATCGAGTTTCGGTGTGCATCATCATCATATAATTGACCGTCATCATATAATTGCGATCGCCGGCTCGCGTGCATACACGTTTTACATAGTAAATTGTTTTATTTAATAAAGTTATGTTTTAACCCGTTAATGCGAGTCGCGCCCAT
M01904:40:000000000-ABBU0:1:1101:14286:4541_1:N:0:80	N/A	0	0	14	0	0	0	0	0	0	0	0	0	0	0	0	0	0	0	0	0	0	0	0	0	0	0	0	0	0	0	0	0	0	0	0	0	0	0	0	0	0	0	0	0	0	0	0	0	0	0	0	0	0	0	0	0	0	0	0	0	GCGGGCGGTAATACTGCAGCAAGGGACCAGTGTTGGTAAACTCACACTCAAAGCTTGCGCATGAACCGCTCCTGCGTGAGCAAACTCGCACGCGATTCTGAATCGTTTTCTCACGCGCGAGAATTTCATGCAAAATCTCGCTCTCACGAGTCAAGCGTCGAAATCTCGTTTGCTTGCAAAACGAATTCAAATCAATTTAA
M01904:40:000000000-ABBU0:1:1101:16378:12572_1:N:0:65	N/A	0	0	0	0	0	0	0	0	0	0	0	0	0	0	0	0	0	14	0	0	0	0	0	0	0	0	0	0	0	0	0	0	0	0	0	0	0	0	0	0	0	0	0	0	0	0	0	0	0	0	0	0	0	0	0	0	0	0	0	0	AGCAAAACATTTAAGAAAAATATTTTTTTTAAATAGGTTTTTGGGCAAATCTTAAGCACACAAATGGTGCAATCTCATAATTTAAGCATAATACATCTATTAAAAATACCTTTTGGTAACATTTCAGTCGAAAAAGTGCTCAATTGCCACTACCGCAACATTAGGTACTACCACAACGAAGGGAACAATTACCCTATTCA
M01904:40:000000000-ABBU0:1:1101:17061:27036_1:N:0:80	N/A	0	0	14	0	0	0	0	0	0	0	0	0	0	0	0	0	0	0	0	0	0	0	0	0	0	0	0	0	0	0	0	0	0	0	0	0	0	0	0	0	0	0	0	0	0	0	0	0	0	0	0	0	0	0	0	0	0	0	0	0	ACGAACGGTCATACCATAGACTTAATACTAAGACATAAATGTCAGGAACAAATTCAGTTCGATTTCTGACGCCAGTTTTTCCTCCATGTTTCCCCCAGTAAAATCGCCCAATACTGGTTTTCTGAAAGCGACGCTTTCAATGTCAGTTGGCTCCGCCCGTTTTCATCAAAGCAAGACTGAGTTCGCCAATTTAGTGACCA
M01904:40:000000000-ABBU0:1:1101:20943:15541_1:N:0:67	N/A	0	0	0	0	0	0	0	0	0	0	0	0	0	0	0	0	0	0	0	14	0	0	0	0	0	0	0	0	0	0	0	0	0	0	0	0	0	0	0	0	0	0	0	0	0	0	0	0	0	0	0	0	0	0	0	0	0	0	0	0	CGTTGTTGAGTGTTCTCCGCTGATACACACCAAGTTTCATCTGCCAATCTGATTGTCTTCCCATCCTATGTCGATTGGTGCCACCATTGGCCGCCATTCGACTACCAAGATATGGGAAGCTTTCAACATTCTCCACTGCTTGCCCGGTTATCGTGAAGCTGAAAGGGTTGACCGTGTTTAAATCCAATGATTTGGTCTTG
M01904:40:000000000-ABBU0:1:1101:3540:12402_1:N:0:61	N/A	0	0	0	0	0	0	0	0	0	0	0	0	0	14	0	0	0	0	0	0	0	0	0	0	0	0	0	0	0	0	0	0	0	0	0	0	0	0	0	0	0	0	0	0	0	0	0	0	0	0	0	0	0	0	0	0	0	0	0	0	AACTGAAACGAATTGTGCCACCACACCACCCAATCCCACATCACCCGGCATCATCGGGATAGGTTAGGTTAGGACGCTCGAATTGGATGCTTTTTGGTAAAAAAAATGCGCCACACGTACTTACTGTCTCACATATATTCACATTTGCATTCACTTTTGCCATCGGGGAGTAGATAGTTTCAAGATGACTGTTTCTTTCC
M01904:40:000000000-ABBU0:1:1101:8040:7282_1:N:0:82	N/A	0	0	0	2	8	0	3	0	0	0	0	0	0	5	0	0	0	0	0	0	0	0	0	0	0	0	0	0	0	0	0	0	0	0	0	0	0	0	0	0	0	0	0	0	0	0	0	0	0	0	0	0	0	0	0	0	0	0	0	0	AGCGAAAAATCGGAAAAAATATCTGCTCGGGCGGGGATTACGTAAAAAAGGATCGTATACGGTGAGATGATTGAGGATCGGTCTCTTTGATTTCAACTTTCGGACGGAACAGTTAATAATCTTGCAGAGCGCGGCGAATATCGACAGTAGTAAACGCTTCGGTGATTGTGAGATTGTGACCCTCTGATTTTGGAGGAATA
M01904:40:000000000-ABBU0:1:1102:10203:7712_1:N:0:53	N/A	0	0	0	0	0	0	12	0	0	0	0	0	0	0	0	0	0	0	0	0	0	0	0	0	0	0	0	0	0	0	0	0	0	0	0	0	0	0	0	0	0	34	0	0	0	0	0	0	0	0	0	0	0	0	0	0	0	0	0	0	AGCCGAGAACACCATCGGGTACGTGGAACGGAGTCGACGAAACGATTGGTTCGACGAGGAGTGCAGAGCGGTTCTGGAGGAGAAGGACGCAGCGCTGGCGATAATGATTCAGCATGGAACCCGACAGAATGTGGAGCGATACAGACAGAAGCGGAAACAGCAGACCCGCCTCTTTCTGGAGAAAAAGTGCCTCCTGTAAC
M01904:40:000000000-ABBU0:1:1102:12417:8331_1:N:0:83	N/A	0	0	0	0	0	14	0	0	0	0	0	0	0	0	0	0	0	0	0	0	0	0	0	0	0	0	0	0	0	0	0	0	0	0	0	0	0	0	0	0	0	0	0	0	0	0	0	0	0	0	0	0	0	0	0	0	0	0	0	0	GAGGGCGGCAAAGCTGCAACATGGGACCCGACAGAACGTGGAACGTTACAAACAGAAGCGGAAACAGCAGACCCGCCTTTTTCGGGAGAATAAACCGCCGCCTGGAAAAAGCGGAGTGCGAAGAAATGGAACGCTGCCGTTCCCAAGAAACACGGAAGTTCTACCAGAAGCTCAACGAATCCTGCAACGGCTTCGTGCCG
M01904:40:000000000-ABBU0:1:1102:13238:8244_1:N:0:53	N/A	0	0	0	0	0	0	0	0	0	0	0	0	0	0	0	0	0	0	0	0	0	0	0	0	0	0	0	0	0	0	0	0	0	0	0	0	0	0	0	0	0	14	0	0	0	0	0	0	0	0	0	0	0	0	0	0	0	0	0	0	GCGGGCGGTAATGCTGCAACAAGGGACCCGACAGAACTTGGAACGTTACAAACAGAAGCGGAAACAGCAGAACCATCTCTTTCGGGAGAAAAAGCGCCGCCTGGAAGAAGCGGAGAAATAGAAATAGAAGAAATAGAACTGCAGTGCCGTTAAGAAGAAACACGGAAGTTCTACCAGAAGCTCATCGCATCCCGCAACGG
M01904:40:000000000-ABBU0:1:1102:23399:5280_1:N:0:53	N/A	0	0	0	0	0	0	0	0	0	0	0	0	0	0	0	0	0	0	0	4	0	0	0	0	0	0	0	0	0	0	0	0	0	0	0	0	0	0	0	0	0	14	0	0	0	0	0	0	0	0	0	0	0	0	0	0	0	0	0	0	CATCGAATGTTCTCCACTGATACACACCAGGTTTCACTTGCGTATAGCAGCACAGATTTCACGTTTGAGTTGAAAACTCGGTTTTTGGTGCGTCGACCAATCTGATCTGTTTTTTCATACATTTCTTAAATTTGAAAAAACAGCCCTCGCCTTTCTGCAATCGGTCGCCATTTGGCTACCAAGATATTGGCAGCTTTCAA
M01904:40:000000000-ABBU0:1:1102:4609:11966_1:N:0:85	N/A	0	0	0	0	0	0	0	14	0	0	0	0	0	0	0	0	0	0	0	0	0	0	0	0	0	0	0	0	0	0	0	0	0	0	0	0	0	0	0	0	0	0	0	0	0	0	0	0	0	0	0	0	0	0	0	0	0	0	0	0	GAGGGTGGAACGATATAAGGATCACTTTACAGAGGACTTTGAGAACGATACACAGTAAAATGATGCTGCGCCAATTATCGACCACTAGTTAATTATTCATATTATTCATTATTATTCTATGGTTATATGATCTGAAACCAATAGTTCAATAAAGATATTTCCCTTGTTTTGGCTTTTGGCTGTTCTTTTAATCATATTGT
M01904:40:000000000-ABBU0:1:1102:9725:11834_1:N:0:56	N/A	0	0	0	0	0	0	0	0	0	0	0	0	0	0	0	0	0	0	0	0	0	0	0	0	0	0	0	2	0	0	0	0	8	0	0	0	0	0	0	2	0	0	0	0	0	0	0	0	0	0	0	0	0	0	0	0	0	0	2	12	AGATGTCGATTCAATCACCGTTCGTGCATATCGTGGAAAGTTGTGTTTCAACCAATTTAATTACATTTCGGACCATCGGTGCATCGGAAGAAGTTGTTGAAAATAAATGTTTATCCATTTCCCAACGGATCGTGATATTAGTATTGTTCCCAAACGCCAGATTTGTCACAGTTATCATGATTTTCGCGCGTTCGTCCATC
M01904:40:000000000-ABBU0:1:1103:10356:9459_1:N:0:68	N/A	0	0	0	0	0	0	0	0	0	0	0	11	3	0	0	0	0	0	0	0	0	0	0	0	0	0	0	0	0	0	0	0	0	0	0	0	0	0	0	0	0	0	0	0	0	0	0	0	0	0	0	0	0	0	0	0	0	0	0	0	ACAGTAGCCCTGGCCGTTTTAATGCTTGTAATGCATCTCTGATGTACTGCAATCATTATCAATGTCAAGAAAAATGATGAAAGTAGACGATCTTGTAGTCGATTCTATCATTTTTTCAGGATTCTTTTAATTAATGGATGTGTTGTATGCACCTTTGATTAGCAGTTGTAAACAAATGTCGTGTGTACCTCAGATTGTTA
M01904:40:000000000-ABBU0:1:1103:9726:19056_1:N:0:64	N/A	0	0	0	0	0	0	0	0	0	0	0	0	0	0	0	0	9	0	5	0	0	0	0	0	0	0	0	0	0	0	0	0	0	0	0	0	0	0	0	0	0	0	0	0	0	0	0	0	0	0	0	0	0	0	0	0	0	0	0	0	GAGGGCGGTACACCAAAACCTCCATTTAGGTAATGGGTCGGGACTGCCTAAATAGAATTTTTACCTAAATGGAGTACAAGGTTGCAAAGAAGTTTAAGAAGGGAGAGTTACTAGGAGATTTAAAGGAGGTCATCCGGAGTTTCAGATGGCTTCCAAGGAGTTCCAGGAGGGAATGGGTTTCAGGAGGGGAGGGGCTTCAG
M01904:40:000000000-ABBU0:1:1104:10300:14801_1:N:0:88	N/A	0	14	0	0	0	0	0	0	0	0	0	0	0	0	0	0	0	0	0	0	0	0	0	0	0	0	0	0	0	0	0	0	0	0	0	0	0	0	0	0	0	0	0	0	0	0	0	0	0	0	0	0	0	0	0	0	0	0	0	0	GCAGCTATGCAACGATAGTTTGAAACGTCCAGTCCATTATGCTACCTTCCTTAAACATTGGAAAAACATACTATAGTTTCCAACTGGTCGGAAATGTGTAAATTGTTGTGTTCATCGAGCAATTCCACTCGAATATCGAGGTCTGAAATCTCGACTCGAATGAGGTAACTTGCCATGTAAATCAAATGGAGAGTCACATC
M01904:40:000000000-ABBU0:1:1104:15006:10730_1:N:0:83	N/A	0	0	0	0	0	11	0	0	0	0	0	0	0	0	0	0	3	0	0	0	0	0	0	0	0	0	0	0	0	0	0	0	0	0	0	0	0	0	0	0	0	0	0	0	0	0	0	0	0	0	0	0	0	0	0	0	0	0	0	0	GCGAGCGGTACTGCTGCAGCAAGGGACCCGACAGATTCAAAACTCGACAATAGAAACTAGCGACTTGCCCTGCGAGAATTTGAACACCGACACAACACGCTCGTTCCACATTCCCGCTTGGGTGTGACCGTTCGAAATGATGGTTGGCTGGAAGCACCGCGGAACATTTCCGAGTTTGTGGTTCGGTTCAGATACTAATC
M01904:40:000000000-ABBU0:1:1104:24573:12636_1:N:0:83	N/A	0	0	0	0	0	4	0	0	0	0	0	0	0	0	0	0	0	0	1	0	0	0	0	0	0	0	0	0	0	0	0	0	0	0	0	0	0	0	0	0	0	0	0	0	0	0	0	9	0	0	0	0	0	0	0	0	0	0	0	0	ATGGGCGAGAATGCTACAACACCGTACGAGAGCGAATGAGGCACGTTTCAAACAGGCGCGGAACAGGTAGAACTCAGTCTTCCGGGTGAAGAAGCGCCAGCAGGAAGAATGAAATCGCGAAGCGATGGATGAGCTGTACCACGCTAAGGACACACGAAAGTTCTACGAGAAGCTGAACCGCTCGCGCAGATGCTTTGTGC
M01904:40:000000000-ABBU0:1:1104:25885:13899_1:N:0:52	N/A	0	0	0	0	0	0	0	0	0	0	0	0	0	0	0	0	0	0	0	0	0	0	0	0	0	0	0	0	0	0	0	0	0	0	0	0	0	0	0	0	0	0	0	0	0	0	0	0	0	14	0	0	0	0	0	0	0	0	0	0	GTGGGCGGTAATGCTGCAACAATGGACCTGACAGAACGTGGAACGTTACAAACAGAAGTGGAACCAACAGATTCGGGGGAAAAAGCTCAGCCTGGAAGAAGCGGAGTGCGAGGAAATGGACTGCTGTGCCGTTCCCATGAAACACGGAAGTTCTACGAGAAGCTCATCGTAGCCCGCAATGGCTTCGGGCCGCGAGCCGA
M01904:40:000000000-ABBU0:1:1106:23717:25345_1:N:0:83	N/A	0	0	0	0	0	5	0	0	0	0	0	0	0	0	0	0	9	0	0	0	0	0	0	0	0	0	0	0	0	0	0	0	0	0	0	0	0	0	0	0	0	0	0	0	0	0	0	0	0	0	0	0	0	0	0	0	0	0	0	0	ATCCATTGAGTGTTCTCCACTGATACACACAAAGTTTCACTGGCGTACAGCAGCACAGATTTCACGTTCGAGTTGAAAATCCGGATTTTGGTGCGTCTCGCAAAGGCAACCCTCATCTTCTTCATCCGTGCAGCTATATCAATCTTGGTGCCGCAATTTGCCTATCAAAATGAGACTGGCCCAAATACAAAAATGTCGAA
M01904:40:000000000-ABBU0:1:1109:25228:17528_1:N:0:86	N/A	0	0	0	0	0	0	0	0	1	0	0	0	0	0	0	0	0	0	0	0	0	0	0	0	0	0	0	0	0	0	0	0	0	0	0	0	0	0	0	0	0	0	0	0	0	0	0	13	0	0	0	0	0	0	0	0	0	0	0	0	GTGGGCGGTAATGCTGCAGCATGGAACCAGACAGAATGTGGAGCGGTACAGATAGAAGCGGAAGCAGCAGACCCGTCTCTTCCGGGAGAAAAAGCGCCGCCTGGAAGAAGCGAAATGCGAGGAAATTGAACTGCTGTGCCTTTCACAAGAAACACGTAAGTTGTACCATAAGCTCAACGCATCCCGCAAAGGCTACGTGC
M01904:41:000000000-AGJUP:1:2112:27491:13855_1:N:0:49	N/A	0	0	0	0	0	0	0	0	0	0	0	0	0	0	0	0	0	0	0	0	0	0	0	0	0	0	0	0	0	1	0	3	0	0	0	0	0	0	4	0	0	0	0	0	0	0	0	0	0	0	0	0	0	0	0	0	0	6	2	0	CCGGCGCTGGTCCGGCCCACTCGATTCGGATTCGTTCACAAACTACGTAGCGAAGGTGAAAGTCATCGACAATCTGCAAACTGGCCGAGTTCAGGTGTGTGGAGTCAACTGGGACTGTGTCAACAACGTTGCCTTACCATTGAATGACGATGGAACCCCAAAAAAAGCTTGAAAATTACCTTGTTTTGTTTTCGTAAATT
M01904:36:000000000-ABM09:1:1102:11286:3044_1:N:0:82	N/A	0	0	0	0	0	0	0	0	0	0	0	0	0	0	0	0	0	0	0	0	0	0	0	0	0	0	0	0	0	0	0	0	0	0	0	0	0	0	0	0	0	0	13	0	0	0	0	0	0	0	0	0	0	0	0	0	0	0	0	0	GATCGCTCGCAACAGAACATTAAGCAGTGAGCTTCAACAGGACTTAGGGTTTCTAAACCTGCGAGTGTTCAAACCGACCTCGAACAGCAGCACTAGTTAAGATTCGAGATTTGATGAGCTGAAGAAAAAGAACTGTATGAGTTTGTGAAATGCAAACACAATGTACACCAACAGATCAAGCAGCTGGTGGCGAACAGCAT
M01904:36:000000000-ABM09:1:1103:15049:5571_1:N:0:83	k__Fungi, p__Basidiomycota, c__Agaricomycetes, o__Corticiales, f__Corticiaceae, g__Schizopora, s__Schizopora_ovispora	0	0	0	0	0	0	0	0	0	0	0	0	0	0	0	0	0	0	0	0	0	0	0	0	0	0	0	0	0	0	0	0	0	0	0	0	0	0	0	0	0	0	0	22	0	0	0	0	0	0	0	0	0	0	0	0	0	0	0	0	GAAATGCGATATGTAATGTGAATTGCAGAATCACGTGAATCATCGAATCTTTGAACGCACCTTGCGCTCCTTGGTATTCCGAGGAGCATGCCTGTTTGAGTGTCGTGAAATTATCAACTCCCATTCTTTGTTGATTGGTGAGCTTGGACTTGGGGACTGCTGGTGCAAATCAGCTTCCCTTGAATGAATTAGCTGGAATT
M01904:40:000000000-ABBU0:1:1101:10528:14573_1:N:0:79	N/A	13	0	0	0	0	0	0	0	0	0	0	0	0	0	0	0	0	0	0	0	0	0	0	0	0	0	0	0	0	0	0	0	0	0	0	0	0	0	0	0	0	0	0	0	0	0	0	0	0	0	0	0	0	0	0	0	0	0	0	0	GAGGGTTGTTATGCTGCAGCACGAGACCCTTCAGAACGTGGAGCGATATAAAAGACAGCAAAAACAGCATCTCTTCCGGGAAAAAAAGCGCCGCCTGGAAGAAGCGGAATGTGAACAAATAGAACTTCTGTGCCGTTCACAAGAAACACGGAAGTTATGCCAGAAGCAAAGGCTTCGTGCTGCGAGCCGAAATGTGCAGG
M01904:40:000000000-ABBU0:1:1101:15061:8921_1:N:0:83	N/A	0	0	0	0	0	13	0	0	0	0	0	0	0	0	0	0	0	0	0	0	0	0	0	0	0	0	0	0	0	0	0	0	0	0	0	0	0	0	0	0	0	0	0	0	0	0	0	0	0	0	0	0	0	0	0	0	0	0	0	0	CGATGAGTGTTTTCCGCTGATACGTACCAAGTTTCACTGGCATACAGTAGCGCAGATTTTACGTTCCAGTTGAAAATTTGGATTGTGGTGCGTCGACTAATCTGATTGTTTTTCCATACATTTCTTAAACTCGCAAAGGCAGCCTTCGCCTTCTTGATCCATGCACCTATGTCGATCTTGGTGCCACCATCGGCCGCCAT
M01904:40:000000000-ABBU0:1:1101:19089:11285_1:N:0:86	N/A	0	0	0	0	0	0	0	0	5	8	0	0	0	0	0	0	0	0	0	0	0	0	0	0	0	0	0	0	0	0	0	0	0	0	0	0	0	0	0	0	0	0	0	0	0	0	0	0	0	0	0	0	0	0	0	0	0	0	0	0	AAATTGTCAGCACACGTGGCGTCGCGACTATGACGTCATCCGTGATCTGGTATCCAAGAACATGGCTACTGGGATAGAGATGGAAGATTGCGACTGTCGGGTCACCTGTGAGTGCTGTCTCGAATGTAAGCTGAACCGTCTTCCGTTCCCCAAGAAGTCGGACCGAAAATCCAGACAACCGTTGGATCTCGTGCACACCG
M01904:40:000000000-ABBU0:1:1101:19328:16876_1:N:0:60	N/A	0	0	0	0	0	0	0	0	0	0	0	0	13	0	0	0	0	0	0	0	0	0	0	0	0	0	0	0	0	0	0	0	0	0	0	0	0	0	0	0	0	0	0	0	0	0	0	0	0	0	0	0	0	0	0	0	0	0	0	0	CATCGCCACCGAATCAGGAGGAGCGAGGACGCCATCGTGTCAAGCCTTCGAGTCATCGTGTCAACGAGTCATCGAGAAAGAAAATCCTGCGCAGGTATGTGAGCTTTTTTCTCTATTCATGGCCATGATTTAGTAGCTCATTTCCATTCCGTATCACAACTTTAAGTCCAACCCGAATGAGCTAATAAAGTCAAGTTCGC
M01904:40:000000000-ABBU0:1:1101:21469:13131_1:N:0:80	N/A	0	0	15	0	0	0	0	0	0	0	0	0	0	0	0	0	0	0	0	0	0	0	0	0	0	0	0	0	0	0	0	0	0	0	0	0	0	0	0	0	0	0	0	0	0	0	0	0	0	0	0	0	0	0	0	0	0	0	0	0	GCGGGTGGAAATGTTGCAGCAAGAGACCCGACAGAACGTGGAACGTTGCAAACAGAAGCGGAAACAGCAGACCCGTCTCTTTCGGGAGAAAAAGCGCCGCCTGGAAGAAGCGGAGTGCGAAGAAATGGAATTTTTGTGCCGTTCCCAAGAAACACGGAAGTTCTACCAGAAGCTTAACGCATCCCGCAACGGCTTCGCGT
M01904:40:000000000-ABBU0:1:1101:21777:23047_1:N:0:80	N/A	0	0	13	0	0	0	0	0	0	0	0	0	0	0	0	0	0	0	0	0	0	0	0	0	0	0	0	0	0	0	0	0	0	0	0	0	0	0	0	0	0	0	0	0	0	0	0	0	0	0	0	0	0	0	0	0	0	0	0	0	CAGTTCATGTTCCGTTGCTGTAGGCTTTTGGCCTACGAGGACGACGACGGCAGCAAAGAACATGGTGGTGTGGCGTTTTTATTAAGCGAGACGCTTGCCCTATCTAGTTCTAGCGATTCCAACCTCATCCAAGAGGAAGGTGCTCTTTTGCAGCAGGTTCTAAATAAACTGTGTTGTACCTTCTGAATGAGCACACATAT
M01904:40:000000000-ABBU0:1:1101:22476:8076_1:N:0:68	N/A	0	0	0	0	0	0	0	0	0	0	0	15	0	0	0	0	0	0	0	0	0	0	0	0	0	0	0	0	0	0	0	0	0	0	0	0	0	0	0	0	0	0	0	0	0	0	0	0	0	0	0	0	0	0	0	0	0	0	0	0	ACAATCCGTTCGAAAACTCCAAGGGCGCTTTGGTCCTCTGCACTTAGGGTCCACGTTTCGTGCCCATAGAGGACGACCGGTCTAATCAGCGTTTTGTAGGTGGTAAACTTCGTGTTACGGCGAACTTTATTCGATCGTAGAGTTCTGCGGAGTCCAAAGTAAGAATGATTTCCTGCCACAATGCGCCTCTGAATTTCACT
M01904:40:000000000-ABBU0:1:1101:22954:15939_1:N:0:59	N/A	0	0	0	0	0	0	0	0	0	0	9	0	0	0	0	2	0	0	2	0	0	0	0	0	0	0	0	0	0	0	0	0	0	0	0	0	0	0	0	0	0	0	0	0	0	0	0	0	0	0	0	0	0	0	0	0	0	0	0	0	GCGGGCGGTAATGCTGCAGCGAGGGACCCGACAGAACATGGAACGTTACAAACAGAAGCGGAAACAGCAGATCCGCCTGGAAGAAGCGGAGTGCGAAGAAATGGAACTGCTGTGCCGATTCCAAGAAACACGGAAGTTCTACCAGAAACTCAATGCATCCTGCAATGGCTTCGTGCCGCGAACCGAAATGTTCAGGGATA
M01904:40:000000000-ABBU0:1:1101:24827:10105_1:N:0:53	N/A	0	0	0	0	0	0	0	0	0	0	0	0	0	0	0	0	0	0	0	0	0	0	0	0	0	0	0	0	0	0	0	0	0	0	0	0	0	0	0	0	0	13	0	0	0	0	0	0	0	0	0	0	0	0	0	0	0	0	0	0	AGATGTCATATCCCGGGGAATGTCTGCAACGGAGCTTGTAGACCACATGCTGTGGTGGCAGGGACCACAGTGGTTGCAGCAACCCAACCGGTTCTGGCCCGCGTTAGTCAAAACCTCCGACGATCACTTCAGTTCAGAGCAACTCCAGGATAAACCCACGGTTTCACTGCCTACAGTCGTCCAAAGTTCAATAAGCGGAG
M01904:40:000000000-ABBU0:1:1101:26082:17477_1:N:0:85	N/A	0	0	0	0	0	0	0	6	0	0	0	0	7	0	0	0	0	0	0	0	0	0	0	0	0	0	0	0	0	0	0	0	0	0	0	0	0	0	0	0	0	0	0	0	0	0	0	0	0	0	0	0	0	0	0	0	0	0	0	0	GGCGAAAATACACAGAGGACACTGTGCAAAACGCATAATGCGAAGAGCCATATAGGTGATAATTGGCTGCACCTCTTAATTTCAATGGATTTGGCTGAAATTTTAACCAGTTACTTCTTTTAGCATGCCAATCAAAATATGAGGGTGGACTTGAGAATCAAAGAACATTTTTAAAAAGGTGGAAATTTTGACCAGTTACT
M01904:40:000000000-ABBU0:1:1101:6212:11683_1:N:0:49	N/A	0	0	0	0	0	0	0	0	0	0	0	0	0	0	0	0	0	0	0	0	0	0	0	0	0	0	0	0	0	0	0	0	0	0	0	0	0	0	0	0	0	0	0	0	0	0	15	0	0	0	0	0	0	0	0	0	0	0	0	0	GACGTGAGCAGGGATGAAGTCTGACTGGTTAGGAAAGATTTGCATATCAGGCATACTATGGTGGGCTGGAGGTTTTGGGCTGTCTTGATTTCAAAAGCGCTAGCTTCTGTTACAAATACGTCGAAAATAAATCGGAATTTGAGAAGCTGAATACGAATTGGTAGAAAAAAAGCGAAAAGGTGTTTTGAGATTTGAACCTA
M01904:40:000000000-ABBU0:1:1102:11401:14015_1:N:0:59	N/A	0	0	0	0	0	0	0	0	0	0	13	0	0	0	0	0	0	0	0	0	0	0	0	0	0	0	0	0	0	0	0	0	0	0	0	0	0	0	0	0	0	0	0	0	0	0	0	0	0	0	0	0	0	0	0	0	0	0	0	0	CATCAAACGAATGGGTATCTATGGGGGTGGCACTTGTGCAGATGCAAAGGACTCCACGAACTGCCATAGGCAAGCAACTGCAATCATCACTTCCTCCTTCTTCCCTACATTAATTGGTAATCTGACGTAGCAGGCGCCATTCTCGCCTAGAAATACCTAGAAATGGTAGAAGATTACCAACATTCACACACACACACACA
M01904:40:000000000-ABBU0:1:1102:17055:2908_1:N:0:66	N/A	0	0	0	0	0	0	0	0	0	0	0	0	0	0	0	0	0	0	24	0	0	0	0	0	0	0	0	0	0	0	0	0	0	0	0	0	0	0	0	0	0	0	0	0	0	0	0	0	0	0	0	0	0	0	0	0	0	0	0	0	GTGGGCGGTAATGCTGCAGCAAGGGACCCAACAGAACGTGGAGCGTTACAAACAGAAGCGGAGACAGCAGACCCACCTCTGCCGGGAGAAAATGCGCTGCCTGGAAGAGGCGGAGTGCGAAGAAATGGCGTGGAGAACGTAGGCACGTGAGACCACGGCAACGAAGAAAGCGACGACGCCAATACAGCGGAGGACTGTCT
M01904:40:000000000-ABBU0:1:1102:22430:12757_1:N:0:83	N/A	0	0	0	0	0	15	0	0	0	0	0	0	0	0	0	0	0	0	0	0	0	0	0	0	0	0	0	0	0	0	0	0	0	0	0	0	0	0	0	0	0	0	0	0	0	0	0	0	0	0	0	0	0	0	0	0	0	0	0	0	ATGGGCGAGAATGCTGCAACACTACGAGAGCGAATGAGGCACGTTACAAACAGGCGCGGAACAGGCAGAACTCAGTCTTCCGGGTGAAGAAGCGCCAGCAGGAAGAACGAGATCGCGAAGCGATGGAAGAGCTGTACCGCGCTAAGGACACACGAAAGTTCTACGAGAAGCTGTACCGCTCGCGCAGAGGCTTTGTGCCA
M01904:40:000000000-ABBU0:1:1102:23985:24324_1:N:0:60	N/A	0	0	0	0	0	0	0	0	0	0	0	0	13	0	0	0	0	0	0	0	0	0	0	0	0	0	0	0	0	0	0	0	0	0	0	0	0	0	0	0	0	0	0	0	0	0	0	0	0	0	0	0	0	0	0	0	0	0	0	0	GTGAGCGATCATGCTGCAGCATGGGACTCGACACAACGTTAAACGTTACAAACGGAAGTAGGCCTTGTAACAGTCGGAGTGTGAGGAAAGGGAATTGCTGTGTCGTTCTCAAGAATCACGGAAGTTCTACCAGAACCTTAAGATATCCCGCAAAGACTTTGGACCATGAGCTGAAATGTGCCGCGGTAAGGACAGTGGCC
M01904:40:000000000-ABBU0:1:1102:25897:19754_1:N:0:62	N/A	0	0	0	0	0	0	0	0	0	0	0	0	0	0	13	0	0	0	0	0	0	0	0	0	0	0	0	0	0	0	0	0	0	0	0	0	0	0	0	0	0	0	0	0	0	0	0	0	0	0	0	0	0	0	0	0	0	0	0	0	CGTTGAGTGTTCTCCACTGATACACATCAGGTTTCACTAGCGAATAGCAGCACAGATTTCACGTTCAAGTTAAAAATTCGGATTGTGGTGCGCCGACTGATCTGGTATACATTTTTCGCAATAGCAACCCTCGTCTTCTTGATTCGTGCACCTATGTCGATCGTGGTGCCGCCATCGGCCGCCATTTGGCTACCAAGATA
M01904:40:000000000-ABBU0:1:1103:13430:9962_1:N:0:67	N/A	0	0	0	0	0	0	0	0	0	0	0	0	0	0	0	0	0	0	0	13	0	0	0	0	0	0	0	0	0	0	0	0	0	0	0	0	0	0	0	0	0	0	0	0	0	0	0	0	0	0	0	0	0	0	0	0	0	0	0	0	GAGGGCGGTATTGCTGCAGCAAGGGATCCGACAAAACGTGGAACGTTACAAACCGAAGCGGAAACGGCAGACCCGCCTCTTTCGGGAGAAAAAGCGCTGCTTGGAAGAAGCGGAGTGCGAAGAAATGGAACTACTGTGCCGTTCGCAAGAAACACGAAAGTTCTATCAGATGCTCAACGCATCTCGCAACGGCTTCGTGC
M01904:40:000000000-ABBU0:1:1105:19797:12103_1:N:0:67	N/A	0	0	0	0	0	0	0	0	0	0	0	0	0	0	0	0	0	0	0	11	0	0	0	0	0	0	0	0	0	0	0	0	0	0	0	0	0	0	0	0	0	0	0	0	0	0	0	3	0	1	0	0	0	0	0	0	0	0	0	0	CCAAACCATCGAGTCGTTCGCGAAAAGTACTGCCAATTATCAAATGACCATGTGAATCATCCATCACACAATGTCACTTCCGCTCACAAATCTTCCAAAGTGAAGCTGTCGTCTGGCGCTGCAGTCGACAATTCTCCCGGCAATAGCTACGCCATCTATTGGTAAAATGTGCGAAGTTGGGTGATTGAAAATAGGTGCTG
M01904:40:000000000-ABBU0:1:1105:21128:16352_1:N:0:83	N/A	0	0	0	0	0	5	0	0	0	0	0	0	0	0	0	0	0	0	0	3	0	0	0	0	0	0	0	0	0	0	0	0	0	0	0	0	0	0	0	0	0	0	0	0	0	0	0	0	2	3	0	0	0	0	0	0	0	0	0	0	TCCACATGTACGCAGAGCCGAGTACCGTTGACCTTCACGAGTACGTTCGGCGCTTTTTCGAATTCGAGAGTCTGGGAGTTGATGTCGTGCCGAAGGTGAAAGGAGTCGAAGAAGAACGAGTCTACAAAATCCTGGATGAAACTACGCGCCGTACCAGTAGTGAGAAGTTCGAGATAGGATTACTTAGGAAGCATGACTAT
M01904:40:000000000-ABBU0:1:1105:27137:18705_1:N:0:88	N/A	0	13	0	0	0	0	0	0	0	0	0	0	0	0	0	0	0	0	0	0	0	0	0	0	0	0	0	0	0	0	0	0	0	0	0	0	0	0	0	0	0	0	0	0	0	0	0	0	0	0	0	0	0	0	0	0	0	0	0	0	ACGGGCGATAAAGCTGCAGCAAGGAACCTGCTAGAACGTGGAACGTTACAAACAGAAGCAAAAACAGCAGACCCGCCTCTTTCGGGGGAAAAGCGACGCCTGTAAGCAGCGGAGTGCGCATAAATGGAACTGCTGTGCCGTTGCCATGAAATACGGAAAACATTTGGATAAGTATATTTAAAGTTTCTTAATATTATTAG
M01904:40:000000000-ABBU0:1:1105:28189:12743_1:N:0:60	N/A	0	0	0	0	0	0	0	0	0	0	0	0	17	0	0	0	0	0	0	0	0	0	0	0	0	0	0	0	0	0	0	0	0	0	0	0	0	0	0	0	0	0	0	0	0	0	0	0	0	0	0	0	0	0	0	0	0	0	0	0	GAGGGCAGTAATGCTGCAGCAATGGACCCGACAGAACGTGGAACGTTACAAACAGAAGCGAAAACAGCAGACCCGCCTATTTCGAGAGAAAAGGCACCGCCTGGAAGAAGCGGAGTGTGAAGAAATGGAACTGATGTGCCGTTCCCAAGAAACACAGAAGTTCTATCAGAAGCTCAACTCATCCCGCAACGGCTTCGTGC
M01904:40:000000000-ABBU0:1:1106:11880:2598_1:N:0:62	N/A	0	0	0	0	0	0	0	0	0	0	0	0	0	0	15	0	0	0	0	0	0	0	0	0	0	0	0	0	0	0	0	0	0	0	0	0	0	0	0	0	0	0	0	0	0	0	0	0	0	0	0	0	0	0	0	0	0	0	0	0	CGAGGGAGACTTAGAGGCTCATGGCGACACAGCCTCAACAACGAAATAAGGCAAGTCGACCGATTTTTGACCTGACCACAGGTCAAGGCGATGGCGGGCAATTGCCCAGGATGGCAATCTTTCAATTCGGCCCTTAAGCGAGATTCCTCCAGCAGTTCCACCGAAATTCCTGTTAGTGATTTTTTTTTCTGATCTTTCTA
M01904:40:000000000-ABBU0:1:1106:22856:17171_1:N:0:68	N/A	0	0	0	0	0	0	0	0	0	0	0	5	0	0	8	0	0	0	0	0	0	0	0	0	0	0	0	0	0	0	0	0	0	0	0	0	0	0	0	0	0	0	0	0	0	0	0	0	0	0	0	0	0	0	0	0	0	0	0	0	ATCAACGCGCGACTAGAAAGTGCAAACAATCACAGTCCCACGGCGGAACTAGTGCGGCAGGTGGCCGAACTAACTGCCACTGTCAGAAAACTTCAGGATAACCTGACGAACCAGCCGAACACCCAAATTTTGAACTATCCGAGAAACGCTACCAAACCACACGCAACGAATGCCGACAAATCATCAGGGAAGCCAAAGAA
M01904:40:000000000-ABBU0:1:1106:3841:10327_1:N:0:60	N/A	0	0	0	0	0	0	0	0	0	0	0	0	13	0	0	0	0	0	0	0	0	0	0	0	0	0	0	0	0	0	0	0	0	0	0	0	0	0	0	0	0	0	0	0	0	0	0	0	0	0	0	0	0	0	0	0	0	0	0	0	GAGGACGGTCATTCTGCAGTATGGGACCCGGCATGAAGTGCATACAATCGAATATGGATATATCATACTCACCTCTTCTTGGAGAACAAATGTCGTCTGGAAGCAGTGGCCTCACACTACTGGAAATACTGATTATGTTCTCAGAAAACATGGAAGTTCTACCAGAAGCTCAATGCATCTCGCATCGGCTTCGTGCCACA
M01904:40:000000000-ABBU0:1:1106:8072:21422_1:N:0:84	N/A	0	0	0	0	0	0	6	0	3	0	0	3	0	0	0	0	0	0	0	0	0	0	0	0	0	0	0	0	0	0	0	0	0	0	0	0	0	0	0	0	0	3	0	0	0	0	0	0	0	0	0	0	0	0	0	0	0	0	0	0	ACACGGAACTTCAACTTTGTAGAAGACCACTTTGCCTAAAAACTCATTTGAAGGCGTTGAATGCATCTTTCCTTGTTAATCTGGTTCGTGGACCATTGTGCACTGTGCATATCGCCCCCTTAATGCCCCCTTAAGCGGGGGGCTTAAGGGGCGATATGAGAAAACGCTTAAATATATGCACACTTACGTTCCAATGCGCA
M01904:40:000000000-ABBU0:1:1109:17211:8572_1:N:0:87	N/A	0	0	0	0	0	0	0	0	0	13	0	0	0	0	0	0	0	0	0	0	0	0	0	0	0	0	0	0	0	0	0	0	0	0	0	0	0	0	0	0	0	0	0	0	0	0	0	0	0	0	0	0	0	0	0	0	0	0	0	0	GCGGGCGGTAATGCTGCAGCATGGAACCCGACAGAAAGTGGAGCGATACAGACAGAAGTGGAAGCAGCAGACCCGTCTCTTCTGGGAGAAAAAGCGCCACCTGGAAGAAGCTGAGTGCGAAGAAATGGAACTGTTGTGCTGTTCACAAGAAACACGGAAATTCTACCGGAAGTTCAACGCATCCCGCAAAGGCCGCAAAC
M01904:40:000000000-ABBU0:1:1109:2809:12589_1:N:0:77	k__Fungi, p__Basidiomycota, c__Pucciniomycetes, o__Pucciniales, f__Coleosporiaceae, g__Coleosporium, s__unidentified	0	0	0	0	0	0	0	0	0	0	0	0	0	0	0	0	0	0	0	0	0	0	0	0	0	0	0	0	0	0	0	0	0	0	0	0	0	0	0	13	0	0	0	0	0	0	0	0	0	0	0	0	0	0	0	0	0	0	0	0	GAAATGTGATAAGTAATGTGAATTGCAGAATTCAGTGAATCATCGAATCTTTGAACGCACCTTGCACCTTTTGGTTATTCCAAAAGGTACGCCTGTTTGAGTGTCATGAAAACCTCTCATTCCAATTCTTTTCTTTATGAAAAGGATTGTGATATGGATCTTGAGTGCTGCCGTGATTTGGCTCACTTTAAATACATTAG
M01904:40:000000000-ABBU0:1:1111:12965:14872_1:N:0:83	N/A	0	0	0	0	0	1	0	0	0	0	0	0	0	12	0	0	0	0	0	0	0	0	0	0	0	0	0	0	0	0	0	0	0	0	0	0	0	0	0	0	0	0	0	0	0	0	0	0	0	0	0	0	0	0	0	0	0	0	0	0	CGTTGAGTGTTCTCCGCTGATACACATCAAGATTCACTGGCGTACAACAGCACGGATTTCACGTTTGAGTTGAAAATTCGGGTTTTGGTGCGTCGACTAATCTGATTGTTTTTCCATACATTTCTTAAACTCGCAAAGGCAGCCCTCCTCGCCTTATTGATCCGTGCACTTATATCGATCTTGGTGCCGCCATCGACCGC
M01904:40:000000000-ABBU0:1:1101:10373:24313_1:N:0:49	N/A	2	0	0	0	0	0	0	0	3	0	0	0	0	0	0	0	3	0	0	0	0	0	0	0	0	0	0	0	0	0	0	0	0	0	0	0	0	0	0	0	0	0	0	0	2	0	12	0	0	0	0	0	0	0	0	0	0	0	0	0	TATGGGCTTTTACGCACGCCTTATGGAGAAAGTCCGCCTCTGTCGGTACAGCAGCGTTGATGAAGATCGATTCGTGCGAATGCAACTCCTGAAAGGATTGCGCAATACCGAATTGACCAAAACTGCTAGAATGTTCGGATACGATTCGTCTTTCATAGTCCAGGCGGCTACTCGAGAGGAAACCTTTGCAGCTGGATCTG
M01904:40:000000000-ABBU0:1:1101:10966:8205_1:N:0:82	N/A	0	0	0	0	9	0	0	0	0	0	0	0	0	0	0	0	0	0	0	0	0	0	0	0	0	0	0	0	0	0	0	0	0	0	0	0	0	0	0	0	0	0	0	0	0	0	0	0	3	0	0	0	0	0	0	0	0	0	0	0	GCGGGCGGTAATGCTGTAGCAAGGAATTCGACAGAACAAGGAACGTTACAAACAGAAGCGGGAACAGCAGACCCGCATCTTTCGGGAGAAAAAGCGCTGCCTGGAAGAAGCGGAGTGCAAAGAAATGGAACTGCTGTGCCGTTCCCAAGAAACACGGAAGTTCAACAAGAAGCTCAACGCATGCCGCAACGGCTTCGTGC
M01904:40:000000000-ABBU0:1:1101:11357:14853_1:N:0:59	N/A	0	0	0	0	0	0	0	0	0	0	14	0	0	0	0	0	0	0	0	0	0	0	0	0	0	0	0	0	0	0	0	0	0	0	0	0	0	0	0	0	0	0	0	0	0	0	0	0	0	0	0	0	0	0	0	0	0	0	0	0	GCGGGCGGTAATGCTATAGCAAGGGACCCGACAGGACATGGAACGTTACAAACAGAAGCGGAAACCGAAGACCCGTCTCTTTCGTCAGAAAAAGCGTCGCTTGGAAGAAGCGGAGTGCGAAGAAATGAAACTGCTGTGCCGTTCCCAAGAAACATGGAAGTTCTACCAGAAGCGAGATGCGTTCCGCAACGGCTTCGTGC
M01904:40:000000000-ABBU0:1:1101:13292:23631_1:N:0:83	N/A	0	0	0	0	0	5	0	0	0	0	0	0	0	8	0	0	0	0	0	0	0	0	0	0	0	0	0	0	0	0	0	0	0	0	0	0	0	1	0	0	0	0	0	0	0	0	0	0	0	0	0	0	0	0	0	0	0	0	0	0	GTTGAATGTTCGCCACTGATACACACCAGGTTTCAATGGCGTACAATAGCACAGATTTTACGTTCGAGTTGAAATATCGGATTTTGTTGCGTCGACTGATCCGGTTGTTTTCCCATACATTTCTTAAACTCACAAAGGCAGTCCTCGCCATCTTGATCCGTGCATCAATATCGATCTTGGTGTCACCATCGGCCGCCATT
M01904:40:000000000-ABBU0:1:1101:20276:5470_1:N:0:82	N/A	0	0	0	0	11	0	0	0	0	0	0	0	0	0	1	0	0	0	0	0	0	0	0	0	0	0	0	0	0	0	0	0	0	0	0	0	0	0	0	0	0	0	0	0	0	0	0	0	0	0	0	0	0	0	0	0	0	0	0	0	GAGCTAGATGGGTCGACCAAGTGGAGGACGATCTGCGGACCCTACGCAGAGTGCGGAACTGAAGACAAACAGGAACTGAACGGTTAGGTAAGTATGTATTCGTTCAATACATGGCCTACTTGCCTAAATTTCACCTTTAATAAATGTTCACACTTGTTCGCAACCTAGCGAATACTATCATATTTATCATTTCATTATCC
M01904:40:000000000-ABBU0:1:1101:21919:7736_1:N:0:68	N/A	0	0	0	0	0	0	0	0	0	0	0	12	0	0	0	0	0	0	0	0	0	0	0	0	0	0	0	0	0	0	0	0	0	0	0	0	0	0	0	0	0	0	0	0	0	0	0	0	0	0	0	0	0	0	0	0	0	0	0	0	CGAGAGCACTATCGGGTATGTAGAACAAAGTGGACGAAACGATTGGTTGGACGAGGAGTGCAGAGCGGTTCTTGAGGAGAAGGTCGCAGCGCGGGCGGTAATGTTGCAGCATGAAACCCGACAGAATGTGGAGACAGTAGCAGAAGCAGCAGACCCGTCTTTTCCTGGAGAAAAAGCACCGCCTGGAAGAAGCGGAGTGC
M01904:40:000000000-ABBU0:1:1101:24055:19606_1:N:0:59	N/A	0	0	0	0	0	0	0	0	0	0	12	0	0	0	0	0	0	0	0	0	0	0	0	0	0	0	0	0	0	0	0	0	0	0	0	0	0	0	0	0	0	0	0	0	0	0	0	0	0	0	0	0	0	0	0	0	0	0	0	0	CGTTGAGTGTTCTCCGCTGATACGCACCAAGTTTCACTGACGTACATCAGCACAGATTTCACGTTGGAGTTGAAAATTCAGATTTTGATGCGTTCTTAGTTGCGCTCTTAGTGCCGTCATCAGTCCCAATTTAGCTACAAAGGTATTGGAAGCTTTCAGCAGCTTCCCCAGCTACCATGAAGCTGGAATAGTTGACACCA
M01904:40:000000000-ABBU0:1:1101:25189:12342_1:N:0:59	N/A	0	0	0	0	0	0	0	0	0	0	12	0	0	0	0	0	0	0	0	0	0	0	0	0	0	0	0	0	0	0	0	0	0	0	0	0	0	0	0	0	0	0	0	0	0	0	0	0	0	0	0	0	0	0	0	0	0	0	0	0	ATCGAATAAAGTCGCACTTGTTTAGCCTGGCTTTGCTCACTTGCAAAAAGAGGCAGCTTTTCCAAATCAAGAGCATTTGTTTACGAATTTTCAAGATTGGTGCTTTTGAAAACGTGAGTAGGGGACCAAGTCGGCCATTGTGGCTGCCATGTTTGTGCTTTCTGAAGTTTCTCCTTAAGATTGATTGTAAAATGGTATGC
M01904:40:000000000-ABBU0:1:1102:11285:26657_1:N:0:83	N/A	0	0	0	0	0	12	0	0	0	0	0	0	0	0	0	0	0	0	0	0	0	0	0	0	0	0	0	0	0	0	0	0	0	0	0	0	0	0	0	0	0	0	0	0	0	0	0	0	0	0	0	0	0	0	0	0	0	0	0	0	CTTTTAGTATTCTCCGCTGATACACACCAAGTTCCACTGGCGTACAGCAGCTCAGATTTCACGTTCGAGTTGAAAATTCGGAATTTGGTGCGTCGAGTAGTCTGATTGTTTTTCCATACATACTCGCCTTCTAGATCCGTGCACCTATGTCGATCTTGATGTCGCCATCGGCCATCATTTGGATACCAAGATATTGGAAG
M01904:40:000000000-ABBU0:1:1102:11961:2451_1:N:0:63	N/A	0	0	0	0	0	0	0	0	0	0	0	0	4	0	0	7	7	0	0	0	0	0	0	0	0	0	0	0	0	0	0	0	0	0	0	0	0	0	0	0	0	0	0	0	0	0	0	0	0	0	0	0	0	0	0	0	0	0	0	0	GAGGGCGGTAATGCTGCAGCAAGGGACTCGACAGGACATGGAACGTTACAAGCTACATACGACAGTATCGACCGCGCAGAGCTATGGAGAATCATGGACGAAAACGGCTTTCCTGGGAAGTTGACTAGACTGATTAAAACGCCCCCTGCTTTGATGTTTGACTAATGTAATGTAATGTAATGTTTGTAATGCTGCAGCAA
M01904:40:000000000-ABBU0:1:1102:17924:23443_1:N:0:65	N/A	0	0	0	0	0	0	0	0	0	0	0	0	0	0	0	0	0	17	0	0	0	0	0	0	0	0	0	0	0	0	0	0	0	0	0	0	0	0	0	0	0	0	0	0	0	0	0	0	0	0	0	0	0	0	0	0	0	0	0	0	GAGGACGGTATTGCTGCAGCATGGAACTCGGCAAATCTTGGAACGTAACAAACAACAGCGGAAACAGCAGCCCCGCCACTTTCGAGAGAAGAAACCGAGAACATTTCCCAAGTAACAATTCCAGTGCTGATTGGTTTTGTTTGATTTTTATTAGGGTTTTATTACAGCAATAATTAAAACTCACAGTTTTATGACTACTT
M01904:40:000000000-ABBU0:1:1102:18278:5465_1:N:0:84	N/A	0	0	0	0	0	0	12	0	0	0	0	0	0	10	0	0	0	0	0	0	0	0	0	0	0	0	0	0	0	0	0	0	0	0	0	0	0	0	0	0	0	0	0	0	0	0	0	0	0	0	0	0	0	0	0	0	0	0	0	0	ACGGGCGGTAATGCTGCAGCAAGGAACCCGACAGAAGCGGAAACAGCAAATCCTAGACTTTCGTGCTGCCTGGAAGAAGCGGAGTGCAAGGAAATAGAACTGCTGTTCCGTTTCCATGAAACGCAACGATTTCGAACCGCAACCTAAAATATATGCAGGGATAAGGACGGAGGCCTCTTGTCGGACGGACGTGAGGTAAT
M01904:40:000000000-ABBU0:1:1102:2664:11986_1:N:0:50	N/A	0	0	0	0	0	0	0	0	0	0	0	0	0	0	0	0	0	0	0	0	0	0	0	0	0	0	0	0	0	0	0	0	0	0	0	0	0	0	0	0	0	0	0	0	0	0	0	14	0	0	0	0	0	0	0	0	0	0	0	0	TTTTGGAATATTCTAAAACATTCTTAGATGAATAATAATACAATTACCAAACATATTTGAGAAATAATGGAATATTTGGAAGCTATCTGTTCCGAATACTAATAAATTGTAGGAATATTCATGTGAGAATCAGAAGATGAAATCGAAGATTCATGAACAGTCCCACACATTCTTCGTTAGAATCAAACCATTAACATGTT
M01904:40:000000000-ABBU0:1:1104:11871:2113_1:N:0:59	N/A	0	0	0	0	0	0	0	0	0	0	15	0	0	0	0	0	0	0	0	0	0	0	0	0	0	0	0	0	0	0	0	0	0	0	0	0	0	0	0	0	0	0	0	0	0	0	0	5	0	0	0	0	0	0	0	0	0	0	0	0	ATCCCCGAAGCGAGCGTCAGCAGATTGAGAAGTGTAGCAGTCTGTACAGCGACAGCCCTTTTTGGACGAGGAAGGTATATTGCGGATGGAAGGCAGAGCGGCCCAGGGTTCGTTCCTCCCTTTCGAACTTCGGTTCCCGGTTATCCTGCCGAAACGACACCCCATTACCCGGAAGTTGTTGGAGTACTACCACCAGCAGG
M01904:40:000000000-ABBU0:1:1104:14561:8438_1:N:0:83	N/A	0	0	0	0	0	14	0	0	0	0	0	0	0	0	0	0	0	0	0	0	0	0	0	0	0	0	0	0	0	0	0	0	0	0	0	0	0	0	0	0	0	0	0	0	0	0	0	0	0	0	0	0	0	0	0	0	0	0	0	0	CGTCGCGTATTCTCCACTGATACACACCAGGTTTCACTGTATAGCAGCACATATTTCACGTTCGACTTAAAAATTTGGATTTTGGTGCGTCGATGGATCTGGTTGTTTTTCCATACATTAATTAAACTCGCAAAAGCAGCTCTCGCCTTCTTGATCCGTGCACATATGTCGATCTTTTGACCATTCGACTACCAAGATAT
M01904:40:000000000-ABBU0:1:1104:22518:7551_1:N:0:83	N/A	0	0	0	0	0	12	0	0	0	0	0	0	0	0	0	0	0	0	0	0	0	0	0	0	0	0	0	0	0	0	0	0	0	0	0	0	0	0	0	0	0	0	0	0	0	0	0	0	0	0	0	0	0	0	0	0	0	0	0	0	CGTCCCGAATGATTAATGACAGTGACAACCGCCACTCCAAACCAAATGTGACGTTGGACTGAATCTAATGGGTTTATTATCCGGATTTGATCGGTCCATATACGCGGAGGGTGAGGGTCCGTGATGTGCGTCGAATTAGTAATCATCAAACTATGCGCAGAATTGGCTATATTGGTGATTTTGCTTCAGTGCAGATAATA
M01904:40:000000000-ABBU0:1:1105:24877:12008_1:N:0:84	N/A	0	0	0	0	0	6	13	0	0	0	0	0	0	0	0	0	0	0	1	0	0	0	0	0	0	0	0	0	0	0	0	0	0	0	0	0	0	0	0	0	0	0	0	0	0	0	0	0	0	0	0	0	0	0	0	0	0	0	0	0	CGTTGAGTGTTCTTCACTTATACACACCAGGTTTCATTGGCGTACAGTTAAAAATTCGGATTTTGGTGCGTCGACTGATCTGGTTGTTTTTCCATACATTTCTTAAACTCGCAAAGGCAGCCCTCACCTTCTTGATCCGTTCAGCTATGTCGATCTTGGTGCCACCATCGCCCGCTTTGGCTACCAAGATATTGGAGACA
M01904:40:000000000-ABBU0:1:1105:24887:5459_1:N:0:63	N/A	0	0	0	0	0	0	0	0	0	0	0	0	0	0	0	12	0	0	0	0	0	0	0	0	0	0	0	0	0	0	0	0	0	0	0	0	0	0	0	0	0	0	0	0	0	0	0	0	0	0	0	0	0	0	0	0	0	0	0	0	ACGGACGGCAATACTGCAGCAAAGAACGTGGAATGCAAACAGAAGAGGAAACAGCAGACCCGCCACTTCCGGGGGAAGAAACGCTGCCAGGAAGAAGCGGAGGGTGAGAAAATAGACGTACCCATGAAACACGGAAGTTCTACCACAAGCTCAACGCATCCCGCAACGGCTTCTATTACGAAAAAAAAAACGAAGCACTA
M01904:40:000000000-ABBU0:1:1105:25776:22823_1:N:0:86	N/A	0	0	5	0	0	0	0	0	12	0	0	0	0	0	0	0	0	0	0	0	0	0	0	0	0	0	0	0	0	0	0	0	0	0	0	0	0	0	0	0	0	0	0	0	0	0	0	0	0	0	0	0	0	0	0	0	0	0	0	0	TAGCAGTTTGATCACGATCACCACGATCACGGTGTGCACAGTCAGCTAGCTGAACTTGGTTTTCGGTCACATGTGTCTCTATGTGTATGACGGGCGATCGGGCGCGTGAACATTGTTGGCACACCATAAAGATCGAAGTTGGATGGAGGAAAAAAAAGTGCAATCACGCATGACATACCGCAAATTGGAGACTGTGTCGA
M01904:40:000000000-ABBU0:1:1105:7997:10184_1:N:0:85	N/A	0	0	0	0	0	0	0	12	0	0	0	0	0	0	0	0	0	0	0	0	0	0	0	0	0	0	0	0	0	0	0	0	0	0	0	0	0	0	0	0	0	0	0	0	0	0	0	6	0	0	0	0	0	0	0	0	0	0	0	0	ACGGGTGGTCTTGCTGCAGCATGGGACTCGGCAGAACATAGAATGTTACAAACGAAAACGCAAGAAACAGATCCACCTCTTCCGGGAGATAACAAGTGGAGTGTGAGGAAATGAATTGCTGTGCCGTTCTCAAGAGTCACGGCAATTCTACCAGAAGATTAACGCATCCAGCAAAGGCTTTGTGCTACGAGCCGGAATGT
M01904:40:000000000-ABBU0:1:1106:7112:8206_1:N:0:79	N/A	1	4	0	0	0	0	0	0	0	0	0	1	0	3	0	0	2	0	1	0	0	0	0	0	0	0	0	0	0	0	0	0	0	0	0	0	0	0	0	0	0	0	0	0	0	0	0	0	0	0	0	0	0	0	0	0	0	0	0	0	GAGGGCGGTAATGCTGCAAGGGACTCGACAGAACGTCCCGCATAGAAAAAAATAGTTTGGCATACACTTACAACAATAAGTTAGTTCCAAGGGGTAAGGTTAATGTATCGCAAACTGTTGCTTTCATGTTCAACAATTTCATTTCCAAAACTGTTGACCATAAATTACAGTTTCGATAACCCATGCCAAAGAATAACAGT
M01904:40:000000000-ABBU0:1:1107:7100:15962_1:N:0:64	N/A	0	0	0	0	0	0	0	0	0	0	0	0	0	0	0	0	11	0	0	0	0	0	0	0	0	0	0	0	0	0	0	0	0	0	0	0	0	0	0	0	0	0	0	0	0	0	1	0	0	0	0	0	0	0	0	0	0	0	0	0	GCACCGGTATGACCTACGTGGCCGACTCCGAACCCTTGGACCACCTCTTGAATAGCGTCTGAGCTAGCCATTCTCCGAATCCACGCGCCACCGCCTCTGTAGCTCCAAGACGATGTGGTTGATAGCCGTTGAAACGACATTCCAGCCAAACTCATCATTGCACATCTTCTGGACAAGATTGTGCGGAGTTGTGTTCTCCC
M01904:40:000000000-ABBU0:1:1108:11463:20377_1:N:0:62	N/A	0	0	0	0	0	0	0	0	0	0	0	0	0	0	14	0	0	0	0	0	0	0	0	0	0	0	0	0	0	0	0	0	0	0	0	0	0	0	0	0	0	0	0	0	0	0	0	0	0	0	0	0	0	0	0	0	0	0	0	0	CGTTGAGTATCCTTGACTGATACACACCAGGTTTCGCTGGCGTATAGCAGCACAGATTTCGCGTTTGAGTTCAAATTCGGTGCGTCGACTGATCTGATTATTTTTCCATACATTTCTCAAATTTGCCTTCTTGATCCATGCACCTATGTCGATCTTGGTGCCGTTATCGGCTGCTATTTGGCTACCAAGATATTGGAAGC
M01904:40:000000000-ABBU0:1:1114:9530:17142_1:N:0:84	N/A	0	0	0	0	0	0	3	0	1	0	0	0	0	0	12	0	0	0	0	0	0	0	0	0	0	0	0	0	0	0	0	0	0	0	0	0	0	0	0	0	0	0	0	0	0	0	2	0	0	4	0	0	0	0	0	0	0	0	0	0	GCGGGCGGTAATGCTGCAGCAAGGGACCCGATAGAACGTGGAACGTTACAAACAGAAGCGGAAACAGCAGACCCACCTCTGCCGGGAGAAAATGCGCCGCCTGGAAGAGCCGGAGTGCAAAGAAATGGCGTGGAGAACGTGGGCACGGGAGACCACGACAACGGGGGAAGCGTCGACGCCAATAAGCGGAGGACTGTCTC
M01904:40:000000000-ABBU0:1:2107:10956:2461_1:N:0:83	N/A	0	1	0	0	0	2	0	8	0	0	0	0	0	0	5	0	0	2	0	0	0	0	0	0	0	0	0	0	0	0	0	0	0	0	0	0	0	0	0	0	0	0	0	0	0	0	0	0	0	0	0	0	0	0	0	0	0	0	0	0	ACGGGCGGTAATGCTGCAGCAAGAGACCCGACAGAACGTGGAACGTTACAAACACAAGCGGAAACAGCAGACACGCCTCTTTCGGGAGAAAAAGCACCGCCTGGAAGAAGCGAAGTGCGAAGAAATGGAACTGCTGTGCCGTTCCCAAGAAACATGGAAGTTCTACCAGAAGCTCAACGTATCCCGCACCGGCTTCGTAC
M01904:40:000000000-ABBU0:1:1101:13518:23109_1:N:0:53	N/A	0	0	0	0	0	0	0	0	0	0	0	0	0	0	0	0	0	0	0	0	0	0	0	0	0	0	0	0	0	0	0	0	0	0	0	0	0	0	0	0	0	15	0	0	0	0	0	0	0	0	0	0	0	0	0	0	0	0	0	0	GGTGAAGATACACAGAGGACACTGTGTAAAACGCACAATGCGAAGAGCCATATAGGTGATAATTGAAGCTAATAAACAAGACAGTGGCGATTCCCTAACCTCAAGTCTATCTATTCAACGAATAAAAATTCTGAAATTTTCTCAACAAATTGGCTTGTAATTTGTAGAAAATGACGAGAATGGCCATTTCCGTCCATTTT
M01904:40:000000000-ABBU0:1:1101:14353:22932_1:N:0:86	N/A	0	0	0	0	0	0	0	0	13	0	0	0	0	0	0	0	0	0	0	0	0	0	0	0	0	0	0	0	0	0	0	0	0	0	0	0	0	0	0	0	0	0	0	0	0	0	0	0	0	0	0	0	0	0	0	0	0	0	0	0	TAAGTGTTCTCCACTGATACATACCAAGTTTCACTGGCGTACAGCAGCACGGATTTCCCGTGCGAGTCAGAAATTCGGGTTTTGGTGCGTTGACTAATCTGGTTATTGTTTCATATATATCATAAACTCTTCTTGATCCGGTCTTGGTACCGTCAGCGACCGCCATTTGGCTACCAAGATATTGGAAGCTTTCAACATTC
M01904:40:000000000-ABBU0:1:1101:14380:11038_1:N:0:81	N/A	0	0	0	11	0	0	0	0	0	0	0	0	0	0	0	0	0	0	0	0	0	0	0	0	0	0	0	0	0	0	0	0	0	0	0	0	0	0	0	0	0	0	0	0	0	0	0	0	0	0	0	0	0	0	0	0	0	0	0	0	GCACCGGCATGACCTAGGTAGCCGACTCCGAACCCTTGGACCACTTCTTGTAAAGCGACTGCACTAGTCATTCTCCGAATCAACGCGCCACCTCCTCTGTAGCTCCAAGACGATGTAGGTGATAGCCGTTGAAACAGAATTCCAGCCAAACTCATCCTTACACACCCTCTATTTTTTTCCTTCTAAACCATAGGGGGATA
M01904:40:000000000-ABBU0:1:1101:17352:25999_1:N:0:49	N/A	0	0	0	0	0	0	0	0	0	0	0	0	0	0	0	0	0	0	0	0	0	0	0	0	0	0	0	0	0	0	0	0	0	0	0	0	0	0	0	0	0	0	0	0	0	0	11	0	0	0	0	0	0	0	0	0	0	0	0	0	AGGAAGAACGAGATTGCGAAGCGATGGAAGAGCTATTCCGCGCTAAGGACACACGGAAGTTCTACGTGAAGCTGAACCGCTCGCGCAGAGGATTTGTGCCGAGATAATCACGGGAATATTCTCACGAGCGAGCGTGAGGTGGTCGAGAGGTGGTGGCAGCATTACGATAAACACCTCAATGGCGACGTTGCAAGCACTGA
M01904:40:000000000-ABBU0:1:1101:20715:5151_1:N:0:88	N/A	0	11	0	0	0	0	0	0	0	0	0	0	0	0	0	0	0	0	0	0	0	0	0	0	0	0	0	0	0	0	0	0	0	0	0	0	0	0	0	0	0	0	0	0	0	0	0	2	0	0	0	0	0	0	0	0	0	0	0	0	ACGGGCGGTAATGCTGCAGCAAGGAACCTGGCAGAATGTGGAAGGTTACAAACAGAAGCGGAAACAGCAGACCCGCATCTGTCAGGGGAAAAAGCACCTTCTGGAAGAAGTGGAGTGCGAGGAAATGGAACTGTTGTGCCGTACACAAGAAACACGGAAGTTCTACCAGAAGCTCAACACATCCCGCAACGGCTTCGTTC
M01904:40:000000000-ABBU0:1:1101:22647:13262_1:N:0:83	N/A	0	0	0	0	0	11	0	0	0	0	0	0	0	0	0	0	0	0	0	0	0	0	0	0	0	0	0	0	0	0	0	0	0	0	0	0	0	0	0	0	0	0	0	0	0	0	0	0	0	0	0	0	0	0	0	0	0	0	0	0	GAGGGCGGTAATGCTGCAGCAAGAAACCCGACAGAACGTGGAACAAGAAACACGGAAGTTCCACCAGTGGCTCAACGCATTGCCACATGCAGGGATAAGAACGGGAGCCCCTTGACGGACAGAGGTGAGGTGATCTAAAGGTGGAATTAGCACTTTGATGAGCTCCTGAATGGCGTGGAAAACGTAGGCACAGGGAAGAG
M01904:40:000000000-ABBU0:1:1101:23720:14882_1:N:0:50	N/A	0	0	0	0	0	0	0	0	0	0	0	0	0	0	0	0	0	0	0	0	0	0	0	0	0	0	0	0	0	0	0	0	0	0	0	0	0	0	0	0	0	0	0	0	0	0	0	13	0	0	0	0	0	0	0	0	0	0	0	0	AGATCAACGCTTCTTTCAGTAGGTGAAGCACTTGTATTTTCTAAGCTAGTTGTCACAATTTTCACAATATTTCAAGCTCTTACCTTGGAAACTCTGGTTTCCAATCAAACAATCGCATTATAATTCATAATGCATCCCAAATGAGTTCCATTATGAACCATAATGCAACTCGTTGATTCAGTGAAGAAAAGTAGGCCGTT
M01904:40:000000000-ABBU0:1:1101:24475:11126_1:N:0:59	N/A	0	0	0	0	0	0	0	0	0	0	11	0	0	0	0	0	0	0	0	0	0	0	0	0	0	0	0	0	0	0	0	0	0	0	0	0	0	0	0	0	0	0	0	0	0	0	0	0	0	0	0	0	0	0	0	0	0	0	0	0	GTGTATTACCACCATACAACTAGTGGATCATACCTCCTACCAGAGGTGGCTCCTAGATCCACACCTTACCCTACCCTACTAACAAATACTCCATTCGGTGGGGTGCCATGGATTTCACGATTCCGAGTAGCAACACTTGGCGAACTAACATTCCTTCCCTTTCCCGATGAACGTAAGGACATGGCCCGCACCCTCATTGA
M01904:40:000000000-ABBU0:1:1101:27143:13815_1:N:0:52	N/A	0	0	0	0	0	0	0	0	0	0	0	0	0	0	0	0	0	0	3	0	0	0	0	0	0	0	0	0	0	0	0	0	0	0	0	0	0	0	0	0	0	0	0	0	0	0	0	0	0	11	0	0	0	0	0	0	0	0	0	0	ACGGTCGGTAGTGTTGCAGCAAGGAACCCGGCAGAACGTAGAATGTTACAAACAGAAGCGGAAACAGCAGACCCGCCTCTTTGGGGAGCGCTGCCTGGAAGATGCGGAGTGCGAGGAAATGGAACTGCTGTGCCGTTCCCATAAAACGCGGAAGTTCTACGAGAAACTCAACGCATTAAGATAATAACGGAGGCCTCTTG
M01904:40:000000000-ABBU0:1:1101:6842:10046_1:N:0:86	N/A	0	0	0	0	0	0	0	0	11	0	0	0	0	0	0	0	0	0	0	0	0	0	0	0	0	0	0	0	0	0	0	0	0	0	0	0	0	0	0	0	0	0	0	0	0	0	0	0	0	0	0	0	0	0	0	0	0	0	0	0	ATGGGCGAGAGCGCTGAGCAGAACACCAACTTCACGGTGGCGAGGAGGGTGTTCACCTCGTAGGCCAAAGTATAGCAGAATTTGACCCGACATCAATATGTGTTCTCCAAAGTTCGGCCAACGGACTTCGCTCGGTCCTAGGATCTCAAGCTTCATACGGCATGCCTCATTGGCTAGTTGTGCCAGTTTACCCTGCTGGG
M01904:40:000000000-ABBU0:1:1101:7405:9252_1:N:0:49	N/A	0	0	0	0	0	0	0	0	0	0	0	0	0	0	0	0	0	0	0	0	0	0	0	0	0	0	0	0	0	0	0	0	0	0	0	0	0	0	0	0	0	0	0	0	0	0	13	0	0	0	0	0	0	0	0	0	0	0	0	0	CGTTGAGTGTTATCCACTGATACACACCAGGTTTCACTGGCGTATAGCAGAACAGATTTCACGTTCGTGTTGGAAATTCGGATTATGGTGCGTCGATTAATCTGGTTGTTTTTCCATAAATTTTTTAAACTGGCAAAAGCAGCCCTCGCCTTCTTGATCCGAGCACCTATGTCGATTTTGATGCCACCATCGTTCGCCGT
M01904:40:000000000-ABBU0:1:1101:8875:13122_1:N:0:49	N/A	0	0	0	0	0	0	0	0	0	0	0	0	0	0	0	0	0	0	0	0	0	0	0	0	0	0	0	0	0	0	0	0	0	0	0	0	0	0	0	0	0	0	0	0	0	0	11	0	0	0	0	0	0	0	0	0	0	0	0	0	AATAACAATTTTAGGTATTAGAGCCCATGTTGCTCTTCGCATGGTATTTGTAAGGTATGCCCTTCTGCTCGGGTTGGCGGGACACGTGGAAGTCGAAAAGGTGGCCAACTCTATTGAACGCTCGTTCCAATCCAATCAGCGACGTGTGTTGACCGTAATTGGTTCGTCGGAGAGGCAATCTAAGCATCGCGTTGCTCCGA
M01904:40:000000000-ABBU0:1:1101:9318:20732_1:N:0:78	N/A	0	0	0	0	0	0	0	0	0	0	0	0	0	0	0	0	0	0	0	0	0	0	0	0	0	0	0	0	0	0	0	6	5	0	0	0	0	0	0	0	0	0	0	0	0	0	0	0	0	0	0	0	0	0	0	0	0	0	0	0	ATCGAGCAGGTACGGAAGAAGGACAAGGAAAAGCAAGCCCTTCTCAGTCTGTTCAATCAAAGCTAATTATTTTATTTACGGGCCGTTTTGCGTTTCTTTGAATGAATGACGAGTATAATCATAATCACCCTTCAACTGATGCAACCAAATGTATTTCTTAGAATTTCATCTTCAATTACTATCGCAACCGATATTTCTAT
M01904:40:000000000-ABBU0:1:1101:9559:9726_1:N:0:66	N/A	0	0	0	0	0	0	0	0	0	0	0	0	0	0	0	0	0	0	11	0	0	0	0	0	0	0	0	0	0	0	0	0	0	0	0	0	0	0	0	0	0	0	0	0	0	0	0	0	0	0	0	0	0	0	0	0	0	0	0	0	CGTTGAGTGTTCTCCACTGATGCACACCAAGTTTCACTGGCGTATAGCAGCACAGATTTCACGTTCGAGGTTAAAATTCGGATTTTGGTGAGTCGACGAATCTGGTTGTTTTTTCATACATTTCTTAAACACGCGAAAGCAGCCCTCGCCTTTTTGATCCGTGCACCTATGTCGATTTTGATGCCACCATCGGCCGCCAT
M01904:40:000000000-ABBU0:1:1102:17375:23105_1:N:0:61	N/A	0	0	0	0	0	0	0	0	0	0	0	0	0	11	0	0	0	0	8	0	0	0	0	0	0	0	0	0	0	0	0	0	0	0	0	0	0	0	0	0	0	0	0	0	0	0	0	0	0	0	0	0	0	0	0	0	0	0	0	0	TGCATGAACCCGCGGGACAGTCCTCAACATATGCGATGGTTTTTGTCAAAAAATTGTTCAAGTCGTGGATGCCACTAACATTGTTGCTTCTGCGATTTCATAGTCAAGGTGATGGAGTAGAATTTCATCGACTATTTATCGGCAGGAATAGGAAACTCGGTTGCCTCGAGGATCAAACCGTTTTGCCCCATGATCGTGGA
M01904:40:000000000-ABBU0:1:1102:24648:13445_1:N:0:88	N/A	0	11	0	0	0	0	0	0	0	0	0	0	0	0	0	0	0	0	0	0	0	0	0	0	0	0	0	0	0	0	0	0	0	0	0	0	0	0	0	0	0	0	0	0	0	0	0	0	0	0	0	0	0	0	0	0	0	0	0	0	CGTTGAGTGTTCTCCACTGACACACAGCAGATTTCACTGGCGTATAGCCGCACAGATTTCACGTTCGAGTTGAAAATTCGGATTATGGTGCGTCGACTGATCTGGTTGTTTTTTCATACATTTCTTAAATTCGCAAAAGCAATCCTCGTCTTCTTGATCCATGCACCTATGTCAATCTTGGTGCCGCCATTTGGCTACCA
M01904:40:000000000-ABBU0:1:1102:6809:14621_1:N:0:50	N/A	0	0	0	0	0	0	0	0	0	0	0	0	0	0	0	0	0	0	0	0	0	0	0	0	0	0	0	0	0	0	0	0	0	0	0	0	0	0	0	0	0	0	0	0	0	0	0	11	0	0	0	0	0	0	0	0	0	0	0	0	AAGTCCATCGCTTCACACCACCCGCAGCAAAAAGTAAAATGTTTTTCGTACCGTGTTCACAATCCAACATGCATCACTTACGGCTTCATTCATCATTCGAGTTTCCCTACCAGCGACAGCATTTTTTCCCGAGGTAAGCCAAGTGCGTATATGTCCTGCCGAAGATGATACTGCCGTATTTGTGATTCCATCAACATTCG
M01904:40:000000000-ABBU0:1:1103:16798:3647_1:N:0:59	N/A	0	0	0	0	0	0	0	0	0	0	13	0	0	0	0	0	0	0	0	0	0	0	0	0	0	0	0	0	0	0	0	0	0	0	0	0	0	0	0	0	0	0	0	0	0	0	0	0	0	0	0	0	0	0	0	0	0	0	0	0	CCTTGAGTATTCTCCACTGATACACACCAAGTTTCACTGGCGTACAGCAGCACACATTTCACAAGTTTCGAGTTAAAACTTCGAATTTAGTCGACTCACTAAAATTGGGTTGTTTTTTTTTCATACATTTCATAACCTCGCAAAAGCAGCCCTCGCCTTCTTGATCCGTGTACCTATGTCGAACTTGGTGCCACCATCGG
M01904:40:000000000-ABBU0:1:1103:20986:17991_1:N:0:61	N/A	0	0	0	0	0	0	0	0	0	0	0	2	0	11	0	0	0	0	0	0	0	0	0	0	0	0	0	0	0	0	0	0	0	0	0	0	0	0	0	0	0	0	0	0	0	0	0	0	0	0	0	0	0	0	0	0	0	0	0	0	TGAGAGCACTATCGGGTACGTAGAGCGGAGTCAACAAAACGATTGGTTCGACTAGCAGTGTAGAGCGGTTCTGGAGGAGAAGGACGCAGCACGGACGATAATGCTGCAGCACGGAACCCGACAGAATGTTGAGCGATACAGACAGAAGCGGAAGCAGCAGACCCGTCTCCTCCGGGAGAAAAAGCACCGCCTGGAAGAAG
M01904:40:000000000-ABBU0:1:1103:23156:25990_1:N:0:84	N/A	0	0	0	0	0	0	6	6	1	0	0	0	0	0	0	0	0	0	0	0	0	0	0	0	0	0	0	0	0	0	0	0	0	0	0	0	0	0	0	0	0	0	0	0	0	0	0	0	0	0	0	0	0	0	0	0	0	0	0	0	GAAAGCGGTTATGCTGCAGCATGGGACTCGGTAGAAAGAAAGAACGGTATTAAAGAACGCGGAACTAACAGACTCCGTTCTTCCGGGAGAAAAAGCGCTACCTGCAAGAAGCAGAGTTTTAACAAATGAATCTGTCTCTAGTCGAAATGTGTAGAAATAATAACAGGAGCGTCTTTACGGATGGACGTAAGGTGATCAAT
M01904:40:000000000-ABBU0:1:1103:23296:5621_1:N:0:82	N/A	0	0	0	0	11	0	0	0	0	0	0	0	0	0	0	0	0	0	0	0	0	0	0	0	0	0	0	0	0	0	0	0	0	0	0	0	0	0	0	0	0	0	0	0	0	0	0	0	0	0	0	0	0	0	0	0	0	0	0	0	ACGGGTGGTAATGCTACAGCAAGGAACCCAGCAGAACGTGGAACATTACAAACAGAAGCGAAAACAGCAGATCCGCCTCTTTCGGGGAAAAAGCGCCACCTGGAAGAAGCGGAGTGCGTGGAAATGAAACTGCTGTGCCGTTCTCATGAAACAGGGCAGTTCTACGTAAGCTCAACGCAACGGCTTTGAGCCGCGAGCCT
M01904:40:000000000-ABBU0:1:1103:25446:18915_1:N:0:91	N/A	0	0	0	0	0	0	0	0	0	0	0	0	0	0	0	0	0	0	0	0	0	0	0	13	0	0	0	0	0	0	0	0	0	0	0	0	0	0	0	0	0	0	0	0	0	0	0	0	0	0	0	0	0	0	0	0	0	0	0	0	TGTCAAAAGCAACCCGTTCATTCCGTTTCGATTCCGTTTGAATTCCGCTTGAACCGATTTGCGGCGAAAACTCAAACGGAACCGGTTGTTGCGTTTGAAACGGAATACGGTTTAGAATCTAAAACGAACACTGTTTAGAATTCGAATCGAACTTTTTTCGCTCAAGCGGAATTCTAAACGGAATTCAAACGGAACGCTCT
M01904:40:000000000-ABBU0:1:1104:19221:20248_1:N:0:96	N/A	0	0	0	0	0	0	0	0	0	0	0	0	0	0	0	0	0	0	0	0	0	0	0	0	0	0	0	0	11	0	0	0	0	0	0	0	0	0	0	0	0	0	0	0	0	0	0	0	0	0	0	0	0	0	0	0	0	0	0	0	AGCACAAAAAACCGAGTCTCGTTTTTTCTCAGCTCTCCTGCTCATCGTCGTAAAGAGCCCACCCTCGAATAAAATCTAGGATTAAAGATCAGATTGCGAAAGTTTGACGCGAGCGCCCCAAATTAAGAGAGTAAGCCTTCCACCTTCAAGTGTTCAAGCGCACCCCGGTTATTGGAAATCATTTGCTGAAAAGTGAAAGC
M01904:40:000000000-ABBU0:1:1104:5092:7189_1:N:0:88	N/A	0	13	0	0	0	0	0	0	0	0	0	0	0	0	0	0	0	0	0	0	0	0	0	0	0	0	0	0	0	0	0	0	0	0	0	0	0	0	0	0	0	0	0	0	0	0	0	0	0	0	0	0	0	0	0	0	0	0	0	0	CGTTGAGTGATACACACCAGGTTTCACTGGCGTTTAGCAGCACAGATTACACGTTAGAGTTGAAAATTCGGATTTTGGTGTGTCGACTAATCTGGTTGTTTATCCATACATTTCTTAATATCGCAAAAGCAGCCCTCGCCTTCTTGATCCTAGCACCTATGCGATCTTGGTGCCGCCATCGGCCGCCATTTACGAAGATA
M01904:40:000000000-ABBU0:1:1105:21880:22770_1:N:0:85	N/A	0	0	0	0	0	0	0	11	0	0	0	0	0	0	0	0	0	0	0	0	0	0	0	0	0	0	0	0	0	0	0	0	0	0	0	0	0	0	0	0	0	0	0	0	0	0	0	0	0	0	0	0	0	0	0	0	0	0	0	0	ACGAGCGATAATACTACAGCAAGGAACTCGGCAGAACGTTTCACGAGTTACAAATAGAAGCGGAAATAGCAGATCCGCCTCTTTCCGGAGAGAAACCTCGGGAGTGCGAAGTAATGGAACAGCTGTGCCATTCTCAACAAACACGGAAGTTCTACTAAGCTCAATGCATCCCGTAACGGCTTCGTGCCACGAGCCGAAAT
M01904:40:000000000-ABBU0:1:1106:19421:18987_1:N:0:84	N/A	0	0	0	0	0	0	11	0	0	0	0	0	0	0	0	0	0	0	0	0	0	0	0	0	0	0	0	0	0	0	0	0	0	0	0	0	0	0	0	0	0	0	0	0	0	0	0	0	0	0	0	0	0	0	0	0	0	0	0	0	TGAAATAAATAATGACGATATCGAAACAATTCTCCGAGAGTTTCATGATGCTCCTTTAGGCGGACATGTTGGAGCAAGGCGAATGCGAAAGCGCATTGGTCTTATATTTAATTGGAAAAACATGAGAAGGGATATCGAAAATTACGTAAAACAATGTGATTCATGTCAGAAAAATAAAATTTGTAAACCCAACAGAATTC
M01904:40:000000000-ABBU0:1:1107:5559:19125_1:N:0:81	N/A	0	0	8	4	2	5	0	0	3	0	0	0	9	0	0	0	0	0	0	0	0	0	0	0	0	0	0	0	0	0	0	0	0	0	0	0	0	0	0	0	0	0	0	0	0	0	0	0	0	0	0	0	0	0	0	0	0	0	0	0	AAATCCCGAATAGGAAGCCATCTCCCTGTCATACTGCGCGTTACGCAAGCACAAGCGAGGAACGCTAGGAAGCCAGCCACCAGCGAGAGTGTTCCAGAGAGCGAGGAAATCCTTTTATGAAGATGGGAAATAATCACTTGACTTTCCCTTCGGATTCTCCCGGTCCAAAAGACAGTCATATGCCGTACGACGGAAAAGCA
M01904:40:000000000-ABBU0:1:1108:24812:16300_1:N:0:83	N/A	0	0	0	0	0	3	0	4	0	0	0	0	0	0	0	0	0	0	0	0	0	0	0	0	0	0	0	0	0	0	0	0	0	0	0	0	0	0	0	0	0	4	0	0	0	0	0	0	0	0	0	0	0	0	0	0	0	0	0	0	AGGAAGAACGAGATCGCGAAGCGATGGAAGATCTGTACCGCGCTAAGGACACACGAAAGCTCTACGAGAAGCTCTACGACATGTGCCGAGATAAAAACGGGGATATTCTCACGAGCGAGCGAGAGGTGGTCGAGAGGTGGCGGCAGTATTACGATGAGCACCTCAATCGCGACCTTGCAAGCACCGAAGGTGGCGCGGTA
M01904:40:000000000-ABBU0:1:2101:10389:13046_1:N:0:81	N/A	0	0	0	1	0	0	0	0	0	0	0	0	0	0	0	0	0	10	0	0	0	0	0	0	0	0	0	0	0	0	0	0	0	0	0	0	0	0	0	0	0	0	0	0	0	0	0	0	0	0	0	0	0	0	0	0	0	0	0	0	ACATGCGGTAATGCTGCAGCAAGGAACCCGACAGAACGTGGAACGTAACACCTAGAAGCGATTATAGCGGACCCGCCTCTTTCGGGAGACAAAGCGCCGAGCTTTTGTGCTTACTTTCAGACCTGAGCACGCATGATGGTGCAGAGAGCCCAATTGAAAGATCTTGCCGCATAAACGATTACCATAAGACGTGACTTACC
M01904:40:000000000-ABBU0:1:2104:24205:9006_1:N:0:75	N/A	0	0	0	0	0	0	0	0	0	0	0	0	0	0	0	0	0	0	0	0	0	0	0	0	0	0	0	0	0	0	0	0	0	0	0	0	0	2	0	9	0	0	0	0	0	0	0	0	0	0	0	0	0	0	0	0	0	0	0	0	AAGAAACTTGAAGATCTGCAGTGTCATCTTGGCGGGAGATTCCCACCGAGCAACGGTCAAAACTTGGTCATTAATACGAATTAGATGCGCTCGCGTGAGTTGGCAAGTAGAACACCTTTTTTGTTTCGAAAGTGTTGTCATGGTAGATAAGCTGCAGGGCAATGCCCTGCTTTTATATCATGACATCTACTTTTGAGTAG
M01904:40:000000000-ABBU0:1:1101:13585:5823_1:N:0:53	N/A	0	0	0	0	0	0	20	0	0	0	0	0	0	0	0	0	0	0	0	0	0	0	0	0	0	0	0	0	0	0	0	0	0	0	0	0	0	0	0	0	0	37	0	0	0	0	0	0	0	0	0	0	0	0	0	0	0	0	0	0	AGCCGAGAACACCATCGGGTACGTGGAACGGAGTCGACGAAACGATTGGTTCGACGAGGAGTGCAGAGCGGTTCTGGAGGAGAAGGACGCAGCGCTGGCGATAATGATTCAGCATGGAACCCGACAGAATGTGGAGCGATACAGACAGAAGCGGAAACAGCAGACCCGCTTCTTTCGGGGGGAAAAAGCGCCACCTGGAA
M01904:40:000000000-ABBU0:1:1101:14326:7982_1:N:0:61	N/A	0	0	0	0	0	0	0	0	0	0	0	0	0	10	0	0	0	0	0	0	0	0	0	0	0	0	0	0	0	0	0	0	0	0	0	0	0	0	0	0	0	0	0	0	0	0	0	0	0	0	0	0	0	0	0	0	0	0	0	0	GAGGGCGGTAATGCTGCAGCAAGGGACTCAACAGAACGTGGAACGTTACAAACAGAAGCGGAGCCGTGGTAAATCGGGTGAGCGCTTTCAAATTGTCTGTGGTAAACCAAGCGCTGGCAAGATAATTTGTCACTCGACCCATCCAACTGTTGATTCGTGTTGGATCCGGATAGCACCACAAGAGCCAACGTTTTCTGCGT
M01904:40:000000000-ABBU0:1:1101:23085:10300_1:N:0:62	N/A	0	0	0	0	0	0	0	0	0	0	0	0	0	0	10	0	0	0	0	0	0	0	0	0	0	0	0	0	0	0	0	0	0	0	0	0	0	0	0	0	0	0	0	0	0	0	0	0	0	0	0	0	0	0	0	0	0	0	0	0	GAGGGCGGTAATGCTGCAGCATGGAAACCGACAGAATGTGGAGCGATACAGACAGAAGCGGAAGCAGCAGACCCGTCTCTTCCGGGAGAAAAAGCGCCGCCTGGAAGAAGCGGAGTGCGAGGAAACGGAACTGCTGTGCCGTTCACAAGAAACACGTAAGTTCTACCGGAAGCTCAACGCATCCCGCAAAGGCTACGTGC
M01904:40:000000000-ABBU0:1:1101:25344:20896_1:N:0:81	N/A	0	0	0	10	0	0	0	0	0	0	0	0	0	0	0	0	0	0	0	0	0	0	0	0	0	0	0	0	0	0	0	0	0	0	0	0	0	0	0	0	0	0	0	0	0	0	0	0	0	0	0	0	0	0	0	0	0	0	0	0	CTTCCGGATGAAGAAGCGCCAGCAGGAAGAACGAGATCGCAAAGCGATGGAAGAGCTGTACCGCGGCTAAGGACACACGAAAGTTCTACGAGCAGCTGAACCGCTCGCGCAGGGGCTTTGTGCCACAAGCCGACATGTGCCGAGATAATCACGGGAATATTCTCACGAGCGAGCGTGAAGTGGTCGAGAGGTGGCGGCAG
M01904:40:000000000-ABBU0:1:1101:5617:10195_1:N:0:64	N/A	0	0	0	0	0	0	0	0	0	0	0	0	0	0	0	0	12	0	0	0	0	0	0	0	0	0	0	0	0	0	0	0	0	0	0	0	0	0	0	0	0	0	0	0	0	0	0	0	0	0	0	0	0	0	0	0	0	0	0	0	TCCACATGTACGCAGAGCCGAGTACCGTTTACCTTCACGAGTACGTTCAGCGCTTTTTCGAAGTCGAGGGTCTGGGAGTTGCCGTCGTGCCAGAGGTAAAAGGAGTCGAAGAAGAACGAGCCTACAAAATCCTGGATGAAACTACGCGCCACACCAGTACTGGGAAGTTCGAGATAGGATTACTTTGGAAGCATGACTAT
M01904:40:000000000-ABBU0:1:1101:9856:8533_1:N:0:72	N/A	0	0	0	0	0	0	0	0	0	0	0	0	0	0	0	0	0	0	0	0	0	0	0	0	0	0	0	0	0	0	0	0	0	0	10	0	0	0	0	0	0	0	0	0	0	0	0	0	0	0	0	0	0	0	0	0	0	0	0	0	ATATTCTGTGTTACACAGCATTAACTCTCTCTCTCTCTCTCAGAATCGTTCTTGGCGGAGCATCGGAGGCGAACATGGATTTTGCTTATTTACTTTTTTGAACTGGCGCGCGCTCGCGAAACATAATTTATCGTGCGACTGCCGGAGTCGGAGTTGCCTGTCACAGAAATTATGCTCGAAAGCCCTCCCTTCAGACTTAA
M01904:40:000000000-ABBU0:1:1101:9912:17129_1:N:0:85	N/A	0	0	0	0	0	0	0	10	0	0	0	0	0	0	0	0	0	0	0	0	0	0	0	0	0	0	0	0	0	0	0	0	0	0	0	0	0	0	0	0	0	0	0	0	0	0	0	0	0	0	0	0	0	0	0	0	0	0	0	0	GCGGGCGCTGATGCTGCAGCAAGGGACCCGACAGAACCTGGAGCGTTACATACAGAAGCGGGAAAAGTAGACCCGCCTTTTTCGGGAGAAAAAGCGCCGCCTGGAAGAAGCGGAGTGTGAACAAATGGAACTTCTGTGCCGTTCCCAAAAAAACACGGAAGTTCTACCAGAAGCTCACCGCATCCCGCAACGGCTTCGTG
M01904:40:000000000-ABBU0:1:1101:9932:18403_1:N:0:60	N/A	0	0	0	0	0	0	0	0	0	0	0	0	9	0	0	0	0	0	0	1	0	0	0	0	0	0	0	0	0	0	0	0	0	0	0	0	0	0	0	0	0	0	0	0	0	0	0	0	0	0	0	0	0	0	0	0	0	0	0	0	TGTTAAGTGTTCTCCGCTGATACACACCAAGTTTCACTGGCGTACAGCAGCAAAGATTTCACGTTCGAGTTGACAATTCGGATTTTGGAACGTCGACTAATCTGATAGTTTGTCCATACATTTCTTCACGCAAAAGCAGCCCTCACCTTCTTGATCCGTGAGGGGACCGTAGTCGATCTTAGTGCCACGATCGGCGCCAT
M01904:40:000000000-ABBU0:1:1102:14990:8357_1:N:0:87	N/A	0	0	0	0	0	0	0	0	0	10	0	0	0	0	0	0	0	0	0	0	0	0	0	0	0	0	0	0	0	0	0	0	0	0	0	0	0	0	0	0	0	0	0	0	0	0	0	0	0	0	0	0	0	0	0	0	0	0	0	0	CGTTGAGTGTTCTCCACTGATACATACCAGGTTTCACTGGCGAATAGCAGTACAGATTTCACGTTCGAGTTAGTAATTCGGATTTGGGTGCGTCGACCATCAGCTGCCATTTGGCTACCAAGATATTGGAAGCTTTCAACATTCTCCACTGCTTGCCCAGCTACCGTAAAGCTGGAAGGGTTGACGTTGTTTACATCCAG
M01904:40:000000000-ABBU0:1:1102:15760:14008_1:N:0:81	N/A	0	0	0	10	0	0	0	0	0	0	0	0	0	0	0	0	0	0	0	0	0	0	0	0	0	0	0	0	0	0	0	0	0	0	0	0	0	0	0	0	0	0	0	0	0	0	0	0	0	0	0	0	0	0	0	0	0	0	0	0	ACTCAAGTTCAAGGCAGCGGAATAAATGAATACGTCAGCATGGCGATTAATGGGAACCAACCAAATCCCTCGCTGAGTTAAGTTAAGGATGTCTATCGCCAGCTGAAGAACAAACAAATTGTTCGAAGTGCTCAAACCAATGCTTTAGCTGGTCAGTTGAATCGATGAGTTATAGTCCAGTAGCGTTTTTCACTGGCATC
M01904:40:000000000-ABBU0:1:1102:16822:9346_1:N:0:62	N/A	0	0	0	0	0	0	0	0	0	0	0	0	0	0	10	0	0	0	0	0	0	0	0	0	0	0	0	0	0	0	0	0	0	0	0	0	0	0	0	0	0	0	0	0	0	0	0	0	0	0	0	0	0	0	0	0	0	0	0	0	AAAGACGAAGATACACAGAGGACACTGTGAAGAACGCATTGTGCGAAGAGCCATATAGGTTAATATTTCTTATATGGACTTCGAGACCGTGTGGCCAGCTGTAAGTGTCACGAATTATGGATTGGTTTCCCGCTTCAGCCGAGGGAAAGTTTCCGCCAAACGAGAAAATTTTCACTGATTCAGTGGATGCTTCATGTTGT
M01904:40:000000000-ABBU0:1:1102:17786:4218_1:N:0:85	N/A	0	0	0	0	0	0	0	12	0	0	0	0	0	0	0	0	0	0	0	0	0	0	0	0	0	0	0	0	0	0	0	0	0	0	0	0	0	0	0	0	0	0	0	0	0	0	0	0	0	0	0	0	0	0	0	0	0	0	0	0	CGTTGAGTGTTCTTCGCTGATACACATCAAGTTTCACTGACGTACAGCAGCTCAGTTTTAACGTTCGAGTTGAAAATTTGGATTTTGGTGCGTCGACCAATCTGGCTGTTTTTCCATACATTTCTTAAACTCGCAAAGGCAGCCATCGCTTTCTTGATCCGTGTACCTATGTTGATCTGGGTGCCGCTATCGGTCGCCAT
M01904:40:000000000-ABBU0:1:1102:17839:24402_1:N:0:79	N/A	10	0	0	0	0	0	0	0	0	0	0	0	0	0	0	0	0	0	0	0	0	0	0	0	0	0	0	0	0	0	0	0	0	0	0	0	0	0	0	0	0	0	0	0	0	0	0	0	0	0	0	0	0	0	0	0	0	0	0	0	CGTTAAGTGTTTTCCACTGATACAAACCAAGTTTTACTGGCGTACAACTGTACAGATTTCACGTTCGAGTTGAAAATTCGGATTTTGGTGCGTCGACTTATCTGATTGGTTTTTCATACATTTCCTAAACTCGCAAAAGCAGCCCTTTTTTCCTTTTAATCTATGGGTTAAGACCATCTTCTACAACAAAAGTAAAAGCC
M01904:40:000000000-ABBU0:1:1102:18229:23235_1:N:0:49	N/A	0	0	0	0	0	0	0	0	0	0	0	0	0	0	0	0	0	0	0	0	0	0	0	0	0	0	0	0	0	0	0	0	0	0	0	0	0	0	0	0	0	0	0	0	0	0	12	0	0	0	0	0	0	0	0	0	0	0	0	0	GAGGGCGGTAATGCTGCAGCAAGGGACGCAACAGAACGTGGAACGTTACAAACAGATGCGGAAACAGCGAACCCGCCTCTTTCGGGAGAAAAAGCGCCGCATGGAAGAAGCAGAGTGTAAACAAATGGAACTGCTGTGCCGTTCCCAAGAAACACGGAAGCTCTACCAGAAGCTCAACGCATCCCGCAACGGTTTTGTGC
M01904:40:000000000-ABBU0:1:1102:6951:15305_1:N:0:60	N/A	0	0	0	0	0	0	0	0	0	0	0	0	10	0	0	0	0	0	0	0	0	0	0	0	0	0	0	0	0	0	0	0	0	0	0	0	0	0	0	0	0	0	0	0	0	0	0	0	0	0	0	0	0	0	0	0	0	0	0	0	ACGGGCGGTAATGCTGCAGCAAGGAGCCCGGCAGAACGTGAAACGTTATATACAGAAGCGAAAACAGCAGATCTGAACGTGGCCAAAGTGTGAATATATGATAGGCAGAGCATATTGCAAGAATGCCGGACAAAAATCTTGCATGATTGGTGTTCGACACATATCTAGTTGAAGAAGAGCAGAGAGAAAGGTTAAGTGTG
M01904:40:000000000-ABBU0:1:1103:10651:27501_1:N:0:53	N/A	0	0	0	0	0	0	0	0	0	0	0	0	0	0	0	0	0	0	0	0	0	0	0	0	0	0	0	0	0	0	0	0	0	0	0	0	0	0	0	0	0	10	0	0	0	0	0	0	0	0	0	0	0	0	0	0	0	0	0	0	CGTTGCGTGTTCTCCGCTGATACACACCAGGTTTCACTGGCGTATAGCAGCACAGTTTTCAAGTTCGAGTTAAAAATTCGGATTCCGGTGCGTCGACTGATCTGGTCGTTTTTCCATACATTTCTTGGTGCCGCTCTCGGCCACCATTTGGCTACCAAGATATTGGAAGCTTTCAACATCCTCCACTGATTGCCCAGCTA
M01904:40:000000000-ABBU0:1:1103:11917:15926_1:N:0:79	N/A	2	0	3	0	0	0	0	0	0	4	0	0	0	1	0	0	0	0	0	0	0	0	0	0	0	0	0	0	0	0	0	0	0	0	0	0	0	0	0	0	0	0	0	0	0	0	0	0	0	0	0	0	0	0	0	0	0	0	0	0	GAGAGCGGTTATGCTGCAGCATGGAACACGGCAGAACGTGGAGTAATACAAAATATCGCGGAAATAGTAGATCCACCTCTTCCGGGAGGAAAAGCGCTGCCTGGAAAAGCGGAATGTGCACGAATAGAGCTGCTCTGCCGTTTCCAAGAATCACGGAAGTTCTGCGAGAAGCTCAACGCGTTCCGCAAAAGGCTTCGTGT
M01904:40:000000000-ABBU0:1:1103:11944:22252_1:N:0:83	N/A	0	0	0	0	0	11	0	0	0	0	1	0	0	0	0	0	0	0	0	0	0	0	0	0	0	0	0	0	0	0	0	0	0	0	0	0	0	0	0	0	0	0	0	0	0	0	0	0	0	0	0	0	0	0	0	0	0	0	0	0	GACTCAACACCGAGCAGCTGCGTAACGTAGAAGTGGCTCAAGACTACGCGCAGCAGTTAGCAGTGGTCGCAGCTACACTTGAAGATGGCTGGAGGGACATCCGATCCGCCATAGGTAGTACCTCGGCTACAGCACTAGGCTTCGCGACTCCGAATCACAGAAACGACTGGTACGACGGCGAATGTGAACAGTTGAAAAAC
M01904:40:000000000-ABBU0:1:1103:15296:17452_1:N:0:60	N/A	0	0	0	0	0	0	0	0	0	0	0	0	10	0	0	0	0	0	0	0	0	0	0	0	0	0	0	0	0	0	0	0	0	0	0	0	0	0	0	0	0	0	0	0	0	0	0	0	0	0	0	0	0	0	0	0	0	0	0	0	TAAGAGACAGCAAAGTGCTGTAAGCTGTGAATCCGAGCATTCTTCCGAAGGTAAACCTTCTCCCGACGGGTCAGCTGATATAAACTCATTTGAAGAGCACAATTTGTTGGTGAATTCAACCGATCACTCACGACCCTCTCGACTCTATGGCACTCAGCAGCAGATTAACGGCGCGTTTGCCTATACTTTGCCTATACCAA
M01904:40:000000000-ABBU0:1:1103:16795:27419_1:N:0:59	N/A	0	0	0	0	0	0	0	0	0	0	12	0	0	0	0	0	0	0	0	0	0	0	0	0	0	0	0	0	0	0	0	0	0	0	0	0	0	0	0	0	0	0	0	0	0	0	0	0	0	0	0	0	0	0	0	0	0	0	0	0	GCAGAAGGCCGTTCTGCAGCATGAAACACGGCAGAAGGACGAATAGTATGAACGGAAGTTGAAGAAGCAAACTTTCCTGGAAGTGAAAATACTGTTTCGTTCTGAAGAAAAGTATAAATTCTACCAGAAGCTCAACGCATCCCGTAACTTTTTCGTGCTGCGAGCTTAAATGTACAGGAGAGCCTTTTGATGGACGGACG
M01904:40:000000000-ABBU0:1:1103:20818:2687_1:N:0:88	N/A	0	10	0	0	0	0	0	0	0	0	0	0	0	0	0	0	0	0	0	0	0	0	0	0	0	0	0	0	0	0	0	0	0	0	0	0	0	0	0	0	0	0	0	0	0	0	0	0	0	0	0	0	0	0	0	0	0	0	0	0	GAGGATGGTCATGCTGAAGCACGAGACCCAACAGAATGTGGCGCGATTTAAATGAACGCGGAAACAGCAGACACATCTCTTCTGTGAGAAAACGTGTCGCCTAGAAGAAGCGAAATGTGAACAAAATGGAACTGCTGTACCGTTCACAAGAAACACGGAAGTTCTACCAGAAGCTCAGCGCATTCGCAACTTTAGGCTTT
M01904:40:000000000-ABBU0:1:1103:6593:7793_1:N:0:59	N/A	0	0	0	0	0	0	0	0	0	0	10	0	0	0	0	0	0	0	0	0	0	0	0	0	0	0	0	0	0	0	0	0	0	0	0	0	0	0	0	0	0	0	0	0	0	0	0	0	0	0	0	0	0	0	0	0	0	0	0	0	CGTTGAGTGCTCTCCGCTGATACGCACCAGGTTTCACTGGCGTACAGCAGCACAGATTTCACGTTCGAGTTGAAACTTCGAATTTTGCTGCGTCGATTATTCTGATTGTTTTACCATACATTTCTTAAACTATCAAAAGCAGCCTTCAGCTTCTTGATCCGTGCATCCATGTCGATCTTGGAGCCACCGTCATTTGGCTA
M01904:40:000000000-ABBU0:1:1104:20588:4236_1:N:0:83	N/A	0	0	0	0	0	1	0	0	0	0	0	0	0	0	0	0	0	9	0	0	0	0	0	0	0	0	0	0	0	0	0	0	0	0	0	0	0	0	0	0	0	0	0	0	0	0	0	0	0	0	0	0	0	0	0	0	0	0	0	0	CGTTGAGTGTTCTTCGCTGATACACACCAAGTTTCACTGGCGTACAGCAGCACAGGTTTCACGTTCAAGATGAAAATTCGGATTTTGGTGCGTCGAATAATCTGATTGTTTTTCCATACGTTTCTTAAACTCGGCAGCCCTCGCTTGATCCGTGCACCTATGTCAATCTTGGTGTCACCATCTGCCTCCATTTGGCTACT
M01904:40:000000000-ABBU0:1:1104:22546:16084_1:N:0:60	N/A	0	0	0	0	0	0	0	0	0	0	0	0	10	0	0	0	0	0	0	0	0	0	0	0	0	0	0	0	0	0	0	0	0	0	0	0	0	0	0	0	0	0	0	0	0	0	0	0	0	0	0	0	0	0	0	0	0	0	0	0	GGGGGCGGTAATGCTGCAGCAAGAAACCCGACAGAACGTGAATCGTTGTGAACAGAGACGGAAACAGCAAACCCTCCGTTTTCGGGAGAAAAAAACGTCGCCTGGAAGAAGCGCAGTGCGAGGAAATGGAACTGATAGGGTTAACAGGTTATTATTATTTATCTGTATTAACGAAATTTTTAGCCCTAGGCTAGTTCATC
M01904:40:000000000-ABBU0:1:1104:22875:8700_1:N:0:81	N/A	0	0	0	3	0	0	0	0	8	1	0	0	0	0	0	0	0	0	0	0	0	0	0	0	0	0	0	0	0	0	0	0	0	0	0	0	0	0	0	0	0	0	0	0	0	0	0	0	0	0	0	0	0	0	0	0	0	0	0	0	GAGGGCGGTAATGCTGCAGCAAGGGACCAGATAGAACGTGGAACGTTACAAACAGAAACGGAAACAGCAGACCCGCCTCTTTCGGAAGAAAGAGCGCCGTCTGGAAGAAGCGGAGTGCGTAGAAATGGAACTGCTGTGCCGTTCCCAAGAAACACGGAAGTTCTATCAGAAGCTGAACGTATCCTGCAAACCGAAATATG
M01904:40:000000000-ABBU0:1:1104:9324:10296_1:N:0:81	N/A	0	0	0	10	0	0	0	0	0	0	0	0	0	0	0	0	0	0	0	0	0	0	0	0	0	0	0	0	0	0	0	0	0	0	0	0	0	0	0	0	0	0	0	0	0	0	0	0	0	0	0	0	0	0	0	0	0	0	0	0	ATGATAATGCTGCAGCACGGAACCCGACATAATGTGGAGCGATACACACAGAAGCGGAAGCAGCAGACTGGCTTCTTCCGGGAGAAAAAGCGCCGCCTCGAAGAAGCAGAGTACGAGGAAATGAAACTACTGTGCTGTTAACAAGAAACACGAAAGTTCTATCAGAAGCACGTAGAACGCATCTCGCAAAGGCTACGTGC
M01904:40:000000000-ABBU0:1:1105:13350:21700_1:N:0:86	N/A	0	0	0	0	0	0	0	0	1	0	0	0	0	0	0	0	7	0	2	0	0	0	0	0	0	0	0	0	0	0	0	0	0	0	0	0	0	0	0	0	0	0	0	0	0	0	0	0	0	0	0	0	0	0	0	0	0	0	0	0	CTGGCTGGTAACAACGTTTACCACCTGAACTTACCGTCTTGGTGTCAGGGTGCAAACGAGCGTATCAAATTGCAAAACTAACCTTGGAAATCGTTCAAGGATATTAACAAGATTGCTTCTTCAGAGGGGGTTTGTGCTGTTTTCCTCGCCACTCAAGATAGGGTTGACAGTTTGGAAAGCTGGCCTTAGCGATGGAAAAT
M01904:40:000000000-ABBU0:1:1105:22268:10635_1:N:0:70	N/A	0	0	0	0	0	0	0	0	0	0	0	0	0	0	0	0	0	0	0	0	0	0	0	0	0	0	0	0	0	0	0	0	12	0	0	0	0	0	0	0	0	0	0	0	0	0	0	0	0	0	0	0	0	0	0	0	0	0	0	0	TGGAACGCAAACTTTTGACAGCTGGAACGCAAATTAGACGCTGATGAATCGCAATTCGCAAACGTTGGAAAAACGCAACTTTAAAAACGCAGGTCGAAACGCAACATGGGAACGCTATGAAACGCAAACTATGTTTGAGCGAAACGCAAACTCTTTCCGAAGAAACGCAATCTCAGCTTGAAACGCAAACTTCAAAGCTA
M01904:40:000000000-ABBU0:1:1106:3590:18362_1:N:0:81	N/A	0	0	0	10	0	0	0	0	0	0	0	0	0	0	0	0	0	0	0	0	0	0	0	0	0	0	0	0	0	0	0	0	0	0	0	0	0	0	0	0	0	0	0	0	0	0	0	0	0	0	0	0	0	0	0	0	0	0	0	0	ATGGGCGAGAAGGCTGCAACACCGTACGAGAGCAAATGAGGCATGTTACAAACAGGCGCGGAACAGGCAGAACTCAGTCTTCCGGATGAAGAAGCGCCAGCAGGAAGAACGAGATCGCGAAGCGATGGAAGAGCTGTACCACGCTAAGGACACACGAAAGTTCTGTGAGAAGCTGAACCGCTCGCGCAGAGGCTTTGTGC
M01904:40:000000000-ABBU0:1:1107:19212:27296_1:N:0:64	N/A	0	0	0	0	0	0	0	0	0	0	0	0	0	0	0	0	10	0	0	0	0	0	0	0	0	0	0	0	0	0	0	0	0	0	0	0	0	0	0	0	0	0	0	0	0	0	0	0	0	0	0	0	0	0	0	0	0	0	0	0	GCGAGCGGTAATGGTACACCATGGAAACTGGCAGAGCGATACAAACACTTATCTGTCATCTAAACGAATAAGTTCGTGGAAAATTGTCAAGCTGGCTTCATTGACGGCCGGTCGACAAAGGATCAGATCTTCACCGTAGGCAAATTCTCCAGAAATGCCATGTATACCAGGTCTCAACGTATCACTTGTTCGTCGACTTC
M01904:40:000000000-ABBU0:1:1107:20555:17287_1:N:0:67	N/A	0	0	0	0	0	0	0	0	0	0	0	0	0	0	0	0	0	0	0	10	0	0	0	0	0	0	0	0	0	0	0	0	0	0	0	0	0	0	0	0	0	0	0	0	0	0	0	0	0	0	0	0	0	0	0	0	0	0	0	0	ACGGGCGGTAATGCTGCAGCAAGGAACCCGGCAGAACTTGGAACATTACAAACAGAAGCGGAAACAGCAGACCCGCCTCTTTCGAAGAAAAAATCCGCCAGGAAGAAGCTGTGCAGTTTCCACACTCTAAAAAAACAGAAAATTTACATGTGACGTCAAGCATCAACGTACGTAAACACTTCATGACTGAATGGAGAATT
M01904:40:000000000-ABBU0:1:1107:4368:22348_1:N:0:51	N/A	0	0	0	0	0	0	0	0	0	0	0	0	0	0	0	0	0	0	0	0	0	0	0	0	0	0	0	0	0	0	0	0	0	0	0	0	0	0	0	0	0	0	0	0	0	0	0	0	10	0	0	0	0	0	0	0	0	0	0	0	GAGGGCGGAAATGCTGCAGCAAGGGACCCGACAGAACCTGGAACCTTGAAGCGCCGCCTGGAAGAAGCGGATTGTGAAGAAATGGAACTGCTGTGCCGTTCCCAAGAAACACGGAAGTTCTATCAGGATCGCATCCCGCACCGGCTTCGTGCCGCAAGCCGAAATAGGCAGGGATAAGGACGGAGGCCTCTTGACGGACG
M01904:40:000000000-ABBU0:1:1107:9716:9915_1:N:0:83	N/A	0	0	0	0	0	10	0	0	0	0	0	0	0	0	0	0	0	0	0	0	0	0	0	0	0	0	0	0	0	0	0	0	0	0	0	0	0	0	0	0	0	0	0	0	0	0	0	0	0	0	0	0	0	0	0	0	0	0	0	0	ACATGCGGTAATGCTGCAGCATGAAACCCGATAGAACGTGGAACGATATAACAAACAGAAATGGATACAGCAGAACCGCGGCTTTCGGAAGAAGAAACGCCGCCTGGAAGAAGCGGGCTGTGGAGAAATGGAACTGTTGTGGCGTTCCCAAGAAAGACATAAGTTCTATCAGAAGCTCAAGAGGCTTCGTGCTACAGGTC
M01904:40:000000000-ABBU0:1:1108:24485:6027_1:N:0:60	N/A	0	0	0	0	0	0	0	0	0	0	0	0	10	0	0	0	0	0	0	0	0	0	0	0	0	0	0	0	0	0	0	0	0	0	0	0	0	0	0	0	0	0	0	0	0	0	0	0	0	0	0	0	0	0	0	0	0	0	0	0	GGCTAAACATCCAGCAGCTGCGTAACGTAAAAGCGGCTCAAGACTACGCGCAGCAGCTAGCAGTGGGCCTATCAGCGGAAGAGCAGCTTTTCGTAGCTACACTTGAAGAAGGCTGGAGTGGCATCGGATCCGCCATAGGTAGTACCTCGGCTACAGCACTAGGCTTCGCGACTCCGAATCACAGAAACGACTGGTACGAC
M01904:40:000000000-ABBU0:1:1108:7795:5935_1:N:0:68	N/A	0	0	0	0	0	0	0	0	0	0	0	6	0	2	0	4	0	0	0	0	0	0	0	0	0	0	0	0	0	0	0	0	0	0	0	0	0	0	0	0	0	0	0	0	0	0	0	0	0	0	0	0	0	0	0	0	0	0	0	0	ACGGACCGGGCGGTAATGCTGCAGTATGGAGCCCGAAATAATGTGGAACGAAACAGACAGAAACGGAAGCAGTATAGACCCACCTCTTTCGGGAGAAAAAGCGCTGCCTGGAAGAAGCGAAGTGCGAGGAAATGGAACTGCTATACCGTTCACAAGAAACACAGAAGTTCTACGAGAAACTTAAAGCATCCAGCGGAGGC
M01904:40:000000000-ABBU0:1:1109:3267:21141_1:N:0:50	N/A	0	0	0	0	0	0	0	0	0	0	0	0	0	0	0	0	0	0	0	0	0	0	0	0	0	0	0	0	0	0	0	0	0	0	0	0	0	0	0	0	0	0	0	0	0	0	0	12	0	0	0	0	0	0	0	0	0	0	0	0	ACGGGCGGTAATGCTGCAGCAAGGAACTCGGCAGAACGTAGAACGTTACAAACCGAAGCGGAAGCAGCAGATCCACTTCATTTTGGAGAAAAAGGGCACCTTTGAAGAAGCGGATTACGAAGAAATGGAACTGTTGCAGGTTTGTTCATCGGCTTTTTTCGGTGAAACCCGAAAAAAGCCGATGAACAAACCCGCAACAT
M01904:40:000000000-ABBU0:1:2105:14519:16675_1:N:0:82	N/A	0	0	0	0	1	0	0	0	0	0	0	0	0	0	0	0	0	9	0	0	0	0	0	0	0	0	0	0	0	0	0	0	0	0	0	0	0	0	0	0	0	0	0	0	0	0	0	0	0	0	0	0	0	0	0	0	0	0	0	0	GCGGGCGGTAATGCTGCAGCAAGGAACCCGACAGTACGTGGAACTTCACAAACAGAAGCGGAAACAACAGACCCGCCTCTTTCGGGAGAGAAAGCGCCTCGAGGAAGAAGCGGAGTACCAGGACATCGAACTGCTGTTCTCAAGAAACGCGGAAGTTCTACCAGAAGCTCAGTGCATCCAGCAATGGATTTGATCCGTGA
M01904:40:000000000-ABBU0:1:2105:15966:14412_1:N:0:59	N/A	0	0	0	0	0	0	4	0	0	0	3	0	0	0	0	0	0	9	0	0	0	0	0	0	0	0	0	0	0	0	0	0	0	0	0	0	0	0	0	0	0	0	0	0	0	0	0	0	0	0	0	0	0	0	0	0	0	0	0	0	GACGACGGTGCGTGAGAGCCTCCGGACTTTTTTTTTTCTTTTAGGGAGCTGCTGACCGTCTATCAGCCTCTGTCTGGCTAGCTTTGAATACTTCCGGTCGTGGGAAAGTTACGGTCATTTTATAATTAAGATGCGTGTACTGGACATGTTTGATAGGTTTGAAGAAGGTGGTAATTATATTTCGGTTGTTCTGCTAGATA
M01904:40:000000000-ABBU0:1:1101:10195:10020_1:N:0:59	N/A	0	0	0	0	0	0	0	0	0	0	9	0	0	0	0	0	0	0	0	0	0	0	0	0	0	0	0	0	0	0	0	0	0	0	0	0	0	0	0	0	0	0	0	0	0	0	0	0	0	0	0	0	0	0	0	0	0	0	0	0	AAGACAGGCAAGGGTCAGTAACACCAGAGACCAACTTCGTATTCTGAAGACTACAAGGAGCGCATTTCTTTGGCTGTTTTCGTAGTGAATCATGAACTGATAATGAACTGCAATTTGAAATGGGATCGGCAAGCGAATGACGTAACAGCGAAGGTTTTCAGTACGCTAAGGACCTTTCTACAAGAACGGACCTGGTTGAA
M01904:40:000000000-ABBU0:1:1101:14338:4171_1:N:0:62	N/A	0	0	0	0	0	0	0	0	0	0	0	0	0	0	9	0	0	0	0	0	0	0	0	0	0	0	0	0	0	0	0	0	0	0	0	0	0	0	0	0	0	0	0	0	0	0	0	0	0	0	0	0	0	0	0	0	0	0	0	0	GCATCTCACTACAATGATTGGGTGTTCGGATGTTTTTCCGTGATTGGGTATGTGCGAGAGAAAAGGCGAGGTAGAGAAAATGATCACGTTGCTAGTGATTGCTTGGAATAGGTAGTTGTGGCTGACGACCACCATGCTGTGGATGCGAGACCGGTTGAAACACCGCAGCGCACACCACCACAAACACAAGCGAGTCCGGT
M01904:40:000000000-ABBU0:1:1101:14535:10355_1:N:0:52	N/A	0	0	0	0	0	0	0	0	0	0	0	0	0	0	0	0	0	0	0	0	0	0	0	0	0	0	0	0	0	0	0	0	0	0	0	0	0	0	0	0	0	0	0	0	0	0	0	0	0	9	0	0	0	0	0	0	0	0	0	0	GGATATGCCTGGCATTACCACCCCCAACAATGTCGTACACGAAATTTGCCGCGCAAATGTGTTGCAAGTACTGTCCCGACTGTAGATGAAGAAGCGCGTTGACCAGAGGACGCCAGACTGCGATTGAAGTAGGCTTGATCTTCGCCAGGGCCTTGGCCAAGTAGTCCGTAACGTAGTACCGGTTTTTGGTCTTCAGGGCG
M01904:40:000000000-ABBU0:1:1101:16386:5271_1:N:0:53	N/A	0	0	0	0	0	0	0	0	0	0	0	0	0	0	0	0	0	0	0	0	0	0	0	0	0	0	0	0	0	0	0	0	0	0	0	0	0	0	0	0	0	9	0	0	0	0	0	0	0	0	0	0	0	0	0	0	0	0	0	0	ACAAAATTCTGCTACGAAGAGACGCAACCGTTCGAGCAATCATGTAAATAAATGCAACCACGCTTCTGCTGGGGACCCATCGCACACGGTCTTTAGTAGTCAAAAATGCTGTAACCGCACTTTAAACCTCTATAATAGAGACCACTGTGAACAATACATTCACAACAATAATAATGAAAGAAGCGTCTTCAATGCACTTA
M01904:40:000000000-ABBU0:1:1101:17105:11405_1:N:0:60	N/A	0	0	0	0	0	0	0	0	0	0	0	0	9	0	0	0	0	0	0	0	0	0	0	0	0	0	0	0	0	0	0	0	0	0	0	0	0	0	0	0	0	0	0	0	0	0	0	0	0	0	0	0	0	0	0	0	0	0	0	0	ACAGGCGGTATTGTGTCAAACCAGCTGGAAAATGAGGAGAAACCTGCGGGGCTGAAATGTGCAATCAGTGCCAACCCGATGAAAAGGAAAAGTTTTGCCTGTTTGGGGCTGTATGTTTATTGGGTCGAGCAAGAAGGGTGCTGGGTTGGATTGAAAGGTGGAAGCAGTGATTTAACGAACATACGTTAAGTATGGGCATG
M01904:40:000000000-ABBU0:1:1101:21354:11567_1:N:0:81	N/A	0	0	0	9	0	0	0	0	0	0	0	0	0	0	0	0	0	0	0	0	0	0	0	0	0	0	0	0	0	0	0	0	0	0	0	0	0	0	0	0	0	0	0	0	0	0	0	0	0	0	0	0	0	0	0	0	0	0	0	0	GCGGGCGGTAATCAGTAGGTCGGCACCAGAGGCACGTTCTCCTCCATTTGGGAAATTGATGTGGGCTGTAATGCTGCAGCATGCGACCCGACAGAACGTGGAACGATACAAATTGAAGCGGAAATAGCAGATCCACCTCTTTCGGGGGAAAAGCGATACCTGGAGAAGCTCAACGCATTTCGCAACGGCTTCGTCCCGCG
M01904:40:000000000-ABBU0:1:1101:23424:25425_1:N:0:60	N/A	0	0	0	0	0	0	0	0	0	0	0	0	9	0	0	0	0	0	0	0	0	0	0	0	0	0	0	0	0	0	0	0	0	0	0	0	0	0	0	0	0	0	0	0	0	0	0	0	0	0	0	0	0	0	0	0	0	0	0	0	GTGGGCGGCGGTCATGCTGCAGAATGGAACCCGGCAAAACACGGAACAGAGGCAGAAGCAGCAGACCTGTCGGATTCCGGGGAAACACGCCACATGGAAGATAGGGAGTACGAGCCGAAATGTGCCAGGATAAGAATGGGGCTTCTTGACGGACAAACGCGAGGTGATCGAAAAGTGGAAGCTACACATGAACAAGGAGG
M01904:40:000000000-ABBU0:1:1101:27615:11406_1:N:0:50	N/A	0	0	0	0	0	0	0	0	0	0	0	0	0	0	0	0	0	0	0	0	0	0	0	0	0	0	0	0	0	0	0	0	0	0	0	0	0	0	0	0	0	0	0	0	0	0	0	9	0	0	0	0	0	0	0	0	0	0	0	0	GAGGGCGGTATTGCTGCAGCAAAGGACTCGACAGAACGTAGAACGTTACAAACAGAAGCGGAAACAGCAGACACGCCTCTATCGGGAGAAGAAGCGGAGTGCGAAGAATCTGAACTGCTGTGCCGTTCCCAAGAAACACGGAAGTTCTATCAGAAGCTCAACGCATCACGCAACGGCTTCGAGCCGCGAGCCGAAATGTG
M01904:40:000000000-ABBU0:1:1101:4508:13441_1:N:0:87	N/A	0	0	0	0	0	0	0	0	0	9	0	0	0	0	0	0	0	0	0	0	0	0	0	0	0	0	0	0	0	0	0	0	0	0	0	0	0	0	0	0	0	0	0	0	0	0	0	0	0	0	0	0	0	0	0	0	0	0	0	0	GCGGGCGGTAGTGCTGCAGCAAGGAAACGTCACAAACAGAATCTGAAAACAGCAGACCCGCCTCTTCCGGGAGAAAAAGCGCCACCTGGAAGAGGCGGAGTGCGAAGAAATGGAACTGCTGTGCCGTTCCCAAGAAACACGGAAGTTCTACCAGAACCTCAACGCATCCCGCAACGCCTTCGTTCCGCGAACTGGAATAT
M01904:40:000000000-ABBU0:1:1101:5156:21817_1:N:0:50	N/A	0	0	0	0	0	0	0	0	0	0	0	0	0	0	0	0	0	0	0	0	0	0	0	0	0	0	0	0	0	0	0	0	0	0	0	0	0	0	0	0	0	0	0	0	0	0	0	9	0	0	0	0	0	0	0	0	0	0	0	0	TTCGATTCGCGCCGCAGCTGTCAGGTAAAGTTTTTGGCTGTGCCACTAGGCGTTGCATGCTAGTCCATTGTCTATAGTGTCGCAGACAAAGTGCACTGCTTAGTGCGCTTTGTGTGCGTTCTAACTGACGTTTGCGAAGTGATTGGGATATGTTACGTTGTGCCAAAGAATAAAAATAGAAAGAATGCCATCTGTTGCCT
M01904:40:000000000-ABBU0:1:1101:7463:9549_1:N:0:66	N/A	0	0	0	0	0	0	0	0	0	0	0	0	0	0	0	0	0	0	9	0	0	0	0	0	0	0	0	0	0	0	0	0	0	0	0	0	0	0	0	0	0	0	0	0	0	0	0	0	0	0	0	0	0	0	0	0	0	0	0	0	ATCAACCACACCGCGTCGAAACTGGCCTAGAACTGTTCCGGTACATCCCTGTAACGTTGTTTGGGCCGACGAAGCAAGTGGAGTGCTACGCCTTTCTTGATGATGGATCCGAGCTGACGTTGTTGGATGAGCAGATCGCCAAGGATTTGGATTTGATCGGTGGTCCGAAGCCGTTGTGTTTGAAGTGGACTGGAGGAACT
M01904:40:000000000-ABBU0:1:1101:9494:16765_1:N:0:49	N/A	0	0	0	0	0	0	0	0	0	0	0	0	0	0	0	0	0	0	0	0	0	0	0	0	0	0	0	0	0	0	0	0	0	0	0	0	0	0	0	0	0	0	0	0	0	0	11	0	0	0	0	0	0	0	0	0	0	0	0	0	ATAATTTGAGGTTATGTTTTATTTTCCATTAGAGAAGGTCATCTGCGTTACAGTACCTGCTAAAAATGTTGATCATTTTCAATTGTATCCATTTCTTTATCGACTTTAATCAGACATTGAATGAAAAACCTTCAATTCACGTATTTGATAAACTGGATAAGATGACTGGATCAATGACCATGTCAATAGTCCATTTTACG
M01904:40:000000000-ABBU0:1:1101:9529:23477_1:N:0:53	N/A	0	0	0	0	0	0	0	0	0	0	0	0	0	0	0	0	0	0	0	0	0	0	0	0	0	0	0	0	0	0	0	0	0	0	0	0	0	0	0	0	0	11	0	0	0	0	0	0	0	0	0	0	0	0	0	0	0	0	0	0	CAACATAACCGCACCACAAACGAACGACATCAACACTTTAATGGAATAAAGCCGAAAATCTGCCGCTTTTGGTTCCGCTGGGAAACAGTGTAGTCAAAAACCAGAAAACGAAGGCCAAACAATAATATATATATACATCAACTAGTTAATTCACTTTTTGGTTTCCCCACTTTTCAATATGAGAGAGTTGTATTGTAATT
M01904:40:000000000-ABBU0:1:1102:11774:10143_1:N:0:83	N/A	0	0	0	0	0	9	0	0	0	0	0	0	0	0	0	0	0	0	0	0	0	0	0	0	0	0	0	0	0	0	0	0	0	0	0	0	0	0	0	0	0	0	0	0	0	0	0	0	0	0	0	0	0	0	0	0	0	0	0	0	ACGGAAAGAGGAACTACCGTTCCGAGAGAGGATCAGCAGAATCAAAATCAGTCCTCAGAAGGGCGCCCGTCTAACAATGCCTTGTTGGAACTGCGGTGCCATGAACTACTCCAGAGACTGTCCGTTCAAGAACAACCGGTGCAAGGAATGTGATCAAACCGGTAACAAGGACGGATACTGCTCCAGTGCCAAGAAAATCA
M01904:40:000000000-ABBU0:1:1102:16605:2409_1:N:0:59	N/A	0	0	0	0	0	0	0	0	0	0	7	0	0	0	0	0	0	0	0	0	0	0	0	0	0	0	0	0	0	0	0	0	0	0	0	0	0	0	0	0	0	1	0	0	0	0	0	0	0	1	0	0	0	0	0	0	0	0	0	0	CACGCTCGGAAAACGCCGGCTCTCGGTTAGTGCCAGCTGTTCTGGCTGTTAAACTCCTGGTGATGGGCGATGTGCCATCGTAAGCAATCTGGAAAAGCATCCCCCGCACCCCTCTGATGCCCACCCACATACAATTCCTACCCGCGCCACGGAATTCATTCACGTTGGACTCAGCTGTAAGCGAGCATGCTACACATATA
M01904:40:000000000-ABBU0:1:1102:17542:18386_1:N:0:59	N/A	0	0	0	0	0	0	0	0	0	0	6	10	0	0	0	0	0	0	0	0	0	0	0	0	0	0	0	0	0	0	0	0	0	0	0	0	0	0	0	0	0	0	0	0	0	0	0	0	0	0	0	0	0	0	0	0	0	0	0	0	ACTGGCGGTAATCCTGCAGCAAGGAACCCCGTAGAACGTGGAACGTTACAAACAAAAGCGGAAACAGCAGACCCGCCTCTTTCGGGGGGAAAAAGCGCCGCCTGGAAGAAGCGGAGTGTGAGGAAATGGAACTGCTGTGTCGTTCCCATAAAACATGGTAGTTCTACCAGAACCTTAACACATCCCGCAACGGCTTCGTG
M01904:40:000000000-ABBU0:1:1102:1947:13816_1:N:0:82	N/A	0	0	0	0	11	0	0	0	0	0	0	0	0	0	0	0	0	0	0	0	0	0	0	0	0	0	0	0	0	0	0	0	0	0	0	0	0	0	0	0	0	0	0	0	0	0	0	0	0	0	0	0	0	0	0	0	0	0	0	0	GAGGGCGGTAATGCTGCAGCAAGGGACTCGACAGAAAGTGGAACGTTATAAACAGAAGCGGAAACAGCACACTCGCCTCTTTCTGGCGGTAGAAAGAAGCGCCGTTTTCAAGAAGTGAAGTTTCAAGAAGTAGAACTGCTGTGCCATTATCAAGAAATACAGAATTTCCATCAGAAGCTCGACGCATCCCACAACGGCTA
M01904:40:000000000-ABBU0:1:1102:21007:10879_1:N:0:64	N/A	0	0	0	0	0	0	0	0	0	0	0	0	0	0	0	0	9	0	0	0	0	0	0	0	0	0	0	0	0	0	0	0	0	0	0	0	0	0	0	0	0	0	0	0	0	0	0	0	0	0	0	0	0	0	0	0	0	0	0	0	GGCTCAACATCGAGCAGCTGCGTAACGTAGAAGTGGTTCAAGACTACGCGTAGCAGCTAGCAGTGGCCCTACCAACGGAAGAGCAGCTTGGCGCAGCTACACTTGAAGATGGCTGGAGGGACATCCGAGGGACTAGGCTTCGCGACTCCGAAACACAGAAACGACTGGTACGACGGCGAATGTGACCAGCTGAAAAACGA
M01904:40:000000000-ABBU0:1:1102:21343:7292_1:N:0:53	N/A	0	0	0	0	0	0	0	0	0	0	0	0	0	0	0	0	0	2	0	0	0	0	0	0	0	0	0	0	0	0	0	0	0	0	0	0	0	0	0	0	0	13	0	0	0	0	0	0	0	0	0	0	0	0	0	0	0	0	0	0	TGGCTAAGAATCCAAGACAAGCGCGACAATATCTATCTGAGCTCTCTTAAAGGTTTGGATCATGATTCAAACATGTCAAAAATGCTGCATTAGTTTATTAAAGGTTTGATTTATGTTAGTGTTTTTGAGCCTAGATAATCAAGAAATCGATTGTGAACTTCCAATGAGGGATAACCCTCAATCTACAAGTATGTCAGTAA
M01904:40:000000000-ABBU0:1:1103:15668:2771_1:N:0:63	N/A	0	0	0	0	0	0	0	0	0	0	0	0	0	0	0	4	5	0	0	0	0	0	0	0	0	0	0	0	0	0	0	0	0	0	0	0	0	0	0	0	0	0	0	0	0	0	0	0	0	0	0	0	0	0	0	0	0	0	0	0	TTGCTGAGAATCTAAGATACGCGACAATAATATTACAAATGAATTTTCTCAACAAAAAATGAAAATAAAAATGAAATAAGGGTGCAAGCAGTTTTAAAATCTTTGTGAGTGTTTTGAGTGTCATGGAGTTCGGTGTAAAATCTTTAAAAAATAAGTGTCGCAGACAAACAGACGTAACATTCTATCATTGTGTTTTTTAA
M01904:40:000000000-ABBU0:1:1103:20453:20972_1:N:0:68	N/A	0	0	0	0	0	0	0	0	0	0	0	9	0	0	0	0	0	0	0	0	0	0	0	0	0	0	0	0	0	0	0	0	0	0	0	0	0	0	0	0	0	0	0	0	0	0	0	0	0	0	0	0	0	0	0	0	0	0	0	0	CATTGAGAGTTCTCCGCTGATACACACCAAGTTTCTCTGGCGTACAGCAGCACGTTCGAGTTGAAAATTCGGATTTTGGTGCGTCGACTAATCTGATTGTTTTTCCATACATTTCTTAAACTCGCAAAGGTAGGCTTCGCTTTCTTCATCCGTGCATCTATGCAATAGAGTTAATAAGCTATAGAGGACGAATGTCGCTG
M01904:40:000000000-ABBU0:1:1103:21639:10422_1:N:0:63	N/A	0	0	0	0	0	0	0	0	0	0	0	0	0	0	0	9	0	0	0	0	0	0	0	0	0	0	0	0	0	0	0	0	0	0	0	0	0	0	0	0	0	0	0	0	0	0	0	0	0	0	0	0	0	0	0	0	0	0	0	0	GCGGGCGGTAATGCTGCCACATGGAACCCGACAGAATGTCGAGCGATTCAGACAGAAGTGGAAGCAGCGTCTTGCGGAAGAAAAAGTGGCGCTTGGAAGAAACTATTGAGAGGAAAAAGAACTGCTATGACGTTCACAAGAAACACGGAAGTTCTACCAGAAGCCCAATGCATCCTGCAAAGGCTTCGTGCCACAAGCCG
M01904:40:000000000-ABBU0:1:1103:24583:19914_1:N:0:88	N/A	0	9	0	0	0	0	0	0	0	0	0	0	0	0	0	0	0	0	0	0	0	0	0	0	0	0	0	0	0	0	0	0	0	0	0	0	0	0	0	0	0	0	0	0	0	0	0	0	0	0	0	0	0	0	0	0	0	0	0	0	AGCAATCGACAACAACGATGACGACGACACGGTGGTGACGACCCCATCGCTTAGCGCGTTGTCAATGGTAACATCTGTGTTGATGAATTAGTGGGAAGCTTGGACGAAACGGTTAATGATGGAGGGAAGGGTCCACAATGGAATGCAAAGTGGACTGAAGAAAGCTTTCAATGCAAAACTTTGGAATTTTAATACATAAA
M01904:40:000000000-ABBU0:1:1103:25893:22811_1:N:0:85	N/A	0	0	0	0	0	0	0	2	0	0	0	2	0	0	0	0	0	5	0	0	0	0	0	0	0	0	0	0	0	0	0	0	0	0	0	0	0	0	0	0	0	0	0	0	0	0	0	0	0	0	0	0	0	0	0	0	0	0	0	0	GAGGGCGGTTATGCTGCAGCATGGAACCCGACAGAATGTGGAGTGATACAGACAGAAGCGAAAGTCGTAGATCCGTCTCTTTCGGGAGAAAAAGCGTCGCCTGGTAGAAGTGGAGTGCGAGGAAATGGAACTGTTATGCCGTTCACAAAAAAAAAGTTCTTCAAGAGGCTCAACACATTCCGCAAAGGCTTCGTGCCGCG
M01904:40:000000000-ABBU0:1:1103:4478:8011_1:N:0:53	N/A	0	0	0	0	0	0	0	0	0	0	0	0	0	0	0	0	0	0	0	0	0	0	0	0	0	0	0	0	0	0	0	0	0	0	0	0	0	0	0	0	0	5	0	0	0	0	0	4	0	0	0	0	0	0	0	0	0	0	0	0	GTCTTCCAGTCGGCGTGTGTTGAACCGGCGCCCGATTTTCTCCTCTTGTTGATGGATCCTCGCAATGCGCAGCCGGATCTCGCCGATTAGGAGATGATGCACGGACGCAATGTCGGCCCTACGTTTGTTACGCACTTCATGAAGGCTCAGTCTCCATTTCCGGCTGAAGCAGAAGTGGTCGACGCCATCACGGGAAATCC
M01904:40:000000000-ABBU0:1:1103:6701:22329_1:N:0:51	N/A	0	0	0	0	0	0	0	0	0	0	0	0	0	0	0	0	0	0	0	0	0	0	0	0	0	0	0	0	0	0	0	0	0	0	0	0	0	0	0	0	0	0	0	0	0	0	0	0	9	0	0	0	0	0	0	0	0	0	0	0	GCGGGCGGTAATGCTACAGCAAGGGACCGGACAGAACGTGGAACGTTACAAACAGAAGCGGAAACAGCAGACCCGCCTCATTCGGGAGAAAAAACGCCGCCAGGAAGAAGCGAAGTGCGAAGAAATGGAACTGCTGTGCCGTTCCCATGAATCACGGAAGTAATACCAGAAGCTTAACACATTCCGCAACGGCTTCGTGC
M01904:40:000000000-ABBU0:1:1104:15479:8845_1:N:0:49	N/A	0	0	0	0	0	0	0	0	0	0	0	0	0	0	0	0	0	0	0	0	0	0	0	0	0	0	0	0	0	0	0	0	0	0	0	0	0	0	0	0	0	0	0	0	0	0	9	0	0	0	0	0	0	0	0	0	0	0	0	0	GAGGGCGGTTCCGTCGATTCCGTTCCACGTACCCGATGGTGCTCTCGGCTGCGTCCTTGATGGTTGCTTTCACTGTACTACAGCAGTCCTCTAGAGGGGCCTCATCGAGCTCGCCCTCGTCTGGCAACGCGGCCTCGAGATTCTGCGCGTATGCTGAGGCGACATCCGGTTGTTTCAGTCGCTCTAGGTTGTACCGTGGC
M01904:40:000000000-ABBU0:1:1104:16788:13810_1:N:0:85	N/A	0	0	0	0	0	0	0	9	0	0	0	0	0	0	0	0	0	0	0	0	0	0	0	0	0	0	0	0	0	0	0	0	0	0	0	0	0	0	0	0	0	0	0	0	0	0	0	0	0	0	0	0	0	0	0	0	0	0	0	0	AAAAATCGTATCGCTCCATCCCATATGTTCACGGTCTGTCAGAACGGATCATAAACATTCTGGCTCACGACTATGCAGATATCACGATCACATGCAGGCGATATGCAACGGTAAAGGGTTTCCACACTAGGGTTAAAGATCATGTAAACAAAACAGAGCAAAGTAAGATCATATACAAAATTCAGTGCAAAAACTGCCCC
M01904:40:000000000-ABBU0:1:1105:11142:24607_1:N:0:87	N/A	0	0	0	0	0	0	0	0	0	6	0	0	1	0	0	0	0	0	0	0	0	0	0	0	0	0	0	0	0	0	0	0	0	0	0	0	0	0	0	0	0	0	0	0	0	0	0	0	0	4	0	0	0	0	0	0	0	0	0	0	AAGAAAATAATCTGAGACAACATCTAAGACTACCGGTAGTGTTCCAGAACCGGTTCCAGGTGTTCCACTGGAAGTGGTAAAATGTAAAATTGTATCAAACTAATACATGCGGTACTATGAACCACACGGTTTTTTCAATAACCTGATGAATGGCTAGTAAATAAATAGGTACAGATCACATAAGTTACTACCGGTAGTGT
M01904:40:000000000-ABBU0:1:1105:20206:16566_1:N:0:60	N/A	0	0	0	0	0	0	0	0	0	0	0	0	9	0	0	0	0	0	0	0	0	0	0	0	0	0	0	0	0	0	0	0	0	0	0	0	0	0	0	0	0	0	0	0	0	0	0	0	0	0	0	0	0	0	0	0	0	0	0	0	CGAAACATCCTTCGGGGCTCTTCCTCTGACAGCCGTCAGCTTGTGACAGATGTCATCGAGTTTCGGTGTGCATCGTTCTACGTTGACCGTCATCATTTATAATTGCGATCGCCGGCTCGCGTGCATACACGTTTTAATAGTACATGTTGTTTTATTTAATAAAGTTATATTTTAATTCGTACTCGCGAGTCGCGCCCATA
M01904:40:000000000-ABBU0:1:1105:24564:17806_1:N:0:86	N/A	0	0	0	0	0	0	0	0	2	0	0	0	0	0	0	0	0	0	7	0	0	0	0	0	0	0	0	0	0	0	0	0	0	0	0	0	0	0	0	0	0	0	0	0	0	0	0	0	0	0	0	0	0	0	0	0	0	0	0	0	AGTAGTTTAAATGTTGAAAATACTTCAGACTAAGTTTGAATAGATTAATACGAATCAAATTTCTAGAAATAACTCTGCAAATTATTTAAGAGAGTATTTATAAATTCAAAATGGCAAACAATATAATTTGACATAAGATTAGAAAGACATTTATTACTTTATCGTCCAAGCCTCCGCGACCCACCAAAAATCAGTCCGCG
M01904:40:000000000-ABBU0:1:1105:25100:11869_1:N:0:64	N/A	0	0	0	0	0	0	0	0	0	0	0	0	0	0	0	0	10	0	0	0	0	0	0	0	0	0	0	0	0	0	0	0	0	0	0	0	0	0	0	0	0	0	0	0	0	0	0	1	0	0	0	0	0	0	0	0	0	0	0	0	GCGGGCGGTAATGCTGCAGCATGGAGCCCGACAGAATGTGGAGCGTTACAGACAGAAGCGCAAGCGACAGACCCGCCTCTTCCGGAAGAAAAAGCACCGCCTGGAAGAAGCGGAGTGTGACGAAATAGAACTGCTGTGCCGTTCACATGAAAGTTCTACCAGAAGCTCATCGCATCCCGTAAAGGCTTCGTGCCGCAAGC
M01904:40:000000000-ABBU0:1:1105:25748:20342_1:N:0:50	N/A	0	0	0	0	0	0	0	0	0	0	0	0	0	0	0	0	0	0	0	0	0	0	0	0	0	0	0	0	0	0	0	0	0	0	0	0	0	0	0	0	0	0	0	0	0	0	0	14	0	0	0	0	0	0	0	0	0	0	0	0	CGAGAGAACTATCGGGTAAGTAGAACGGAGTCGACGAAACAATTGGTTCGACGAGGAGTGCAGAGCGGTTCTGGAGGAGAAGGACGCAGCGTGGGCGGTAATGCTGCAGCATGGAACCAGACAGAATGTGGAGCGGTACAGATAGAAGCGGAAGCAGCAGACCCGTCTCTTCCGGGAGAAAAAGCGCCGCCTGGAAGAAG
M01904:40:000000000-ABBU0:1:1105:3742:11541_1:N:0:88	N/A	0	9	0	0	0	0	0	0	0	0	0	0	0	0	0	0	0	0	0	0	0	0	0	0	0	0	0	0	0	0	0	0	0	0	0	0	0	0	0	0	0	0	0	0	0	0	0	0	0	0	0	0	0	0	0	0	0	0	0	0	GAGGGCGGTACCCGGGTAGACGTGAATATCATAATCATATCTTAAAACGATCAAATTTTGATGTCATATCTTAATATGATATTGACGAGATATTCAAAAAGTTGCCAAATATCTGCTCAATATCTCATAGTGATATGATTTCAAAATTAGTACTTAATATGATCTTTGGAAAGCCTAGTGCAACCCGTGTATAAATGTCG
M01904:40:000000000-ABBU0:1:1105:9110:12362_1:N:0:64	N/A	0	0	0	0	0	0	0	0	0	0	0	0	0	0	0	0	9	0	0	0	0	0	0	0	0	0	0	0	0	0	0	0	0	0	0	0	0	0	0	0	0	0	0	0	0	0	0	0	0	0	0	0	0	0	0	0	0	0	0	0	AAAAGGAAAACAAGCGGGAGGATTCTTCGATTCAGTCCCTGACCTACTGGAGCATGTATCGAGAAGAGCTGGGTGAACTGTTGGGGTGCCGTGGAAAACGTGCCATCGACCAACCAATAGTCGGCTGCCTGCAAGCGTTGAAGGTTGGTCAGCGTCGCGAAAATCAATATTTCGGACTCGCGATCTGCAGCTTCCGTCAA
M01904:40:000000000-ABBU0:1:1106:13884:3625_1:N:0:64	N/A	0	0	0	0	0	0	0	0	0	0	0	0	0	0	0	0	9	0	0	0	0	0	0	0	0	0	0	0	0	0	0	0	0	0	0	0	0	0	0	0	0	0	0	0	0	0	0	0	0	0	0	0	0	0	0	0	0	0	0	0	ACAAAGGTCTTGCCCCAAGCACGTGTCTCTCGTCAATGACTGTTGGTTGGTGGCTTAAGGCAAACTGTAACGTTTGGAATCTCACAAAAAAGGAGTGCGAAATCAATGGAATAATAACGATACATGGGCGAACATCGTCGACATCCATCCAAACCCTATGGATGGATGATAAAAGCAAAAAGCTAAACCAAAACAATCTG
M01904:40:000000000-ABBU0:1:1106:18578:28641_1:N:0:68	N/A	0	0	0	0	0	0	0	0	0	0	0	11	0	0	0	0	0	0	0	0	0	0	0	0	0	0	0	0	0	0	0	0	0	0	0	0	0	0	0	0	0	0	0	0	0	0	0	0	0	0	0	0	0	0	0	0	0	0	0	0	GCGATCAGTAAATCTGCAGCTTAGCAGAACGTGCAACGATACAAACAGAAGCGGAAACGGTAGACCCGCCTCTTTCGAGAGGAAAAAACTCCTGTAACGTTTTCAAGAAACACGGAACCTCTACCAGAAGCTCAACGCAACCCCCAACAACTTCATGCTGTGACCCGAAATGTACCGGTACAAGAACGGGACAGCTCAAC
M01904:40:000000000-ABBU0:1:1107:4717:7353_1:N:0:88	N/A	0	9	0	0	0	0	0	0	0	0	0	0	0	0	0	0	0	0	0	0	0	0	0	0	0	0	0	0	0	0	0	0	0	0	0	0	0	0	0	0	0	0	0	0	0	0	0	0	0	0	0	0	0	0	0	0	0	0	0	0	ACGGGCGGTCATGCTGCAGCAAGGAATCCGGCAGAACATGAAACATTACAAACAGAAGCGGAAACAGCAGAACCGTCTCTTTCGGGGGAAAAAGCGCCACATGGAAGAAGTGAAGTGTGATTTTCCGTTCCCAATCTGAGAGAAGTTAAGAATTTTATCCAGTAGCTCAAGAACAATAACTCAGCTGGAAAGGATAGTAT
M01904:40:000000000-ABBU0:1:1107:9024:5569_1:N:0:78	N/A	0	0	0	0	0	0	0	0	0	0	0	0	0	0	0	0	0	0	0	0	0	0	0	0	0	0	0	0	0	0	0	9	0	0	0	0	0	0	0	0	0	0	0	0	0	0	0	0	0	0	0	0	0	0	0	0	0	0	0	0	GATGTGGTTCTGTGAATATTTAAACTGTATGAGGAATTGAGTTTGTTTAAAATTGATGTTGGCTTACCTCGGACGGTTCGTTCAGATAAAGGTAAAGTTTACGCAACTTTAGCATCGTTAAGATGCTCGCTATAACGGATTGATCTGTTTCGCGAATTTCGATCGCCAGATGTTGCATTGTGCTTTGCCAACCGTTGGCA
M01904:40:000000000-ABBU0:1:1108:13813:13544_1:N:0:59	N/A	0	0	0	0	0	0	0	0	0	0	2	0	0	0	7	0	0	0	0	0	0	0	0	0	0	0	0	0	0	0	0	0	0	0	0	0	0	0	0	0	0	0	0	0	0	0	0	0	0	0	0	0	0	0	0	0	0	0	0	0	AAGTTTCAGACCTATCAGTTTGACCTTGTTTCTTTCAAAATGCTTAACGCATTGAGTATCATCACATCCGTGATAATCATCTGGATAACATGCCTCCTCATGTGAATCAACATGCCTACCAATCTGTTAATTCTACTGTGCCTTTTTTACACAAGTTTGTTTACGATATCGAGAGTGCATTCGCTCAAATGCAATCTTGC
M01904:40:000000000-ABBU0:1:1109:10444:19358_1:N:0:66	N/A	0	0	0	0	0	0	0	0	0	0	0	0	0	0	0	0	0	0	9	0	0	0	0	0	0	0	0	0	0	0	0	0	0	0	0	0	0	0	0	0	0	0	0	0	0	0	0	0	0	0	0	0	0	0	0	0	0	0	0	0	GCGAACAGTAATGCAGCAGCATGGAACCCGACAGAACATGGAACGATACAAACCGTAGATAGTCGGTTGGCAACGGATCCCCAAGAACAGAGGTATGGAAAACCATGGACCAAAAAATGCTTTCCTGGGAAGCTTACCATACTGATTGAAGCAACAATGTATGGAGATATTAAAGGAAATAAAATAGTTTGGTCTAATCA
M01904:40:000000000-ABBU0:1:1114:7807:8293_1:N:0:79	N/A	4	0	0	0	0	0	0	0	0	0	0	0	0	0	0	0	0	0	0	5	0	0	0	0	0	0	0	0	0	0	0	0	0	0	0	0	0	0	0	0	0	0	0	0	0	0	0	0	0	0	0	0	0	0	0	0	0	0	0	0	CATTTATCAATCCTGCACCGTTGAACTGCCAGCAACGGCATATTACCGCTAATTTGCCACGTCATTATTTCGGTCCTTCCAGGCGATTTGCATTTTTCACGTTATATTCGCCATAAAACGTTCCACCATCGTCCCTCAACGTCAATGCTTCTTCGTTCGTTGGATTTCTCGCCTCAATCAGCAATTTGGGATTTAATCTT
M01904:40:000000000-ABBU0:1:2102:11130:3136_1:N:0:61	N/A	0	0	0	0	0	0	0	0	0	0	0	0	0	1	0	0	0	0	0	0	0	0	0	0	0	0	0	0	6	0	7	0	0	0	0	0	0	0	0	3	0	0	0	0	0	0	0	0	0	0	0	0	0	0	0	0	0	0	0	0	AAACCGGTTCGAGCGCCGGTAACTGACCAATAAATAGTCGTTACACTATCGTAAAACCAATTAACTAGCGTACTCGGTGTGTTGTGCTAATTATAGCGCTAGGAAATTAGAGATTGACAGTTTGTAGGTTTGAGTGATGGTTTTGCGGTGGAATTATTAGTTGTAACGAGAACGATAATTGTTTTATGAAATTGTTTAGA
M01904:40:000000000-ABBU0:1:2114:10981:23140_1:N:0:79	N/A	1	0	0	0	0	0	6	0	2	0	0	0	0	0	0	0	0	0	0	0	0	0	0	0	0	0	0	0	0	0	0	0	0	0	0	0	0	0	0	0	0	0	0	0	0	0	0	0	0	0	0	0	0	0	0	0	0	0	0	0	GAGGGCGGTAATGCTGCAGCAAGGGACTCGACAGAAAGTGGAACATTGCAAACAGAAGCGGAAACAGTAGGCCCGGTTCCAAGCATGGCCACTCTCTATGCACCCGTACCGACGACATGGGAATGATGCGATTTACGTCGTTCTCTAAGTTGATGACCTGCTCATTGCCGAAATGATGTTAGCAATAGTTCTGAAGCGTC
M01904:40:000000000-ABBU0:1:1101:12677:3509_1:N:0:80	N/A	0	0	8	0	0	0	0	0	0	0	0	0	0	0	0	0	0	0	0	0	0	0	0	0	0	0	0	0	0	0	0	0	0	0	0	0	0	0	0	0	0	0	0	0	0	0	0	0	0	0	0	0	0	0	0	0	0	0	0	0	CATTTTAAAAGTCACAAGTACTTGTGAACATGTGTGCGTGAGAGAATGGAAGTAGAAAAGGATTGCGAATCAAAACATCTGATCGCTGGTTTGTTTTGATTCCGTCACCGACGGCCAGCAGCAGCAGCAGCAACCTGCAGCAGCATCGGGAATTTAGATCATTCGGAAAGTGAACGCCAAGGCGAACGGACCTCTTATCG
M01904:40:000000000-ABBU0:1:1101:12888:7964_1:N:0:82	N/A	0	0	0	0	8	0	0	0	0	0	0	0	0	0	0	0	0	0	0	0	0	0	0	0	0	0	0	0	0	0	0	0	0	0	0	0	0	0	0	0	0	0	0	0	0	0	0	0	0	0	0	0	0	0	0	0	0	0	0	0	CGTTGAGTGTTCTTCACTGATACACCCCAAGTTTCACTGGCGTACAGCATTACAGATTTTACGTTCGAGTTTAAAGCTTGAATTTTGGTAGGTCGACTTCATTTCTTGAACTCGCAAAAGCAGCCGTCGCCTTCTTGATCCGTACACCTATGTCGATCTTGGTGCCGGCATCGGCAGTCATTTTTGATTACCAATATATT
M01904:40:000000000-ABBU0:1:1101:18450:9921_1:N:0:59	N/A	0	0	0	0	0	0	0	0	0	0	6	0	0	0	0	0	2	0	0	0	0	0	0	0	0	0	0	0	0	0	0	0	0	0	0	0	0	0	0	0	0	0	0	0	0	0	0	0	0	0	0	0	0	0	0	0	0	0	0	0	GCGGACGGTGATGCTGCCGCAAGGTACCCGACAGAACGTGGAACGTTACAAACAGAAGCGGAAACAGCAGACCCACCTCTTTCGGGAGAAAAAGCGCCGCCTAGAAGAAGCGGAATGCGAAGAAATGGAACTGTTGTGTTCCTAAGAAACACGGAAGTTCTACAAGAAGCTCAACGTACCCGGTAACGGCTTCGTGCCGC
M01904:40:000000000-ABBU0:1:1101:19180:12784_1:N:0:64	N/A	0	0	0	0	0	0	0	0	0	0	0	0	0	0	0	0	8	0	0	0	0	0	0	0	0	0	0	0	0	0	0	0	0	0	0	0	0	0	0	0	0	0	0	0	0	0	0	0	0	0	0	0	0	0	0	0	0	0	0	0	GTGGAACCCGCCAGAATGTGGAGCGATGCAGACATAAGCGGTAGCAGCAGCTCCGCCTCTTTCGGAAGAAAAGGTACCGCCTTTAAGAAGCGGAGTGCAAATAAATGGAACTACTGTGCCGTTCATAAAGGCTCCGTATCGCAAGTCGAAATCTGCAGAAATAAGGGCGGGAGCCTCCTGACGAACAAACATCAGGCGAT
M01904:40:000000000-ABBU0:1:1101:19470:13676_1:N:0:64	N/A	0	0	0	0	0	0	0	0	0	0	0	0	0	0	0	0	8	0	0	0	0	0	0	0	0	0	0	0	0	0	0	0	0	0	0	0	0	0	0	0	0	0	0	0	0	0	0	0	0	0	0	0	0	0	0	0	0	0	0	0	GACTCAACATCGAGCAGCTGCGTAACGTGGAAGTGGCTCAGGATTACGCGCAGTAGCTAGCAGTGGCGCTACCAACGGAAGAGCAGCTTGGCGCAGCTACACTTGAAGATGGCTGGAGGCACATCCGATCCGCCATAGGTAGCACCTCGGCTGCATCACTAGGCGTCACTACGACGGCGAATGTGAACTAGGCATCACTA
M01904:40:000000000-ABBU0:1:1101:23614:16559_1:N:0:79	N/A	10	0	0	0	0	0	0	0	0	0	0	0	0	0	0	0	0	0	0	0	0	0	0	0	0	0	0	0	0	0	0	0	0	0	0	0	0	0	0	0	0	0	0	0	0	0	0	0	0	0	0	0	0	0	0	0	0	0	0	0	ATGAGCGGTAATGCTGCAGCATCGAATATGGCAGAGCGTGGAACTTTACATATAGAAGCGGAACTGCTGTGCCGTTCCCAATAAACATGAAAGTTCTAAGAGAAGCTCAACACACCCCGGAACGGCTTCGTGCCGCGAGCCGAAATATGCAGGGATAAAGACGGGGTCCTCTTGATAGACGGACGTGAGGTGATCGAAAG
M01904:40:000000000-ABBU0:1:1101:9122:8170_1:N:0:50	k__Fungi, p__Ascomycota, c__Sordariomycetes, o__Sordariales, f__unidentified, g__unidentified, s__unidentified	0	0	0	0	0	0	0	0	0	0	0	0	0	0	0	0	0	0	0	0	0	0	0	0	0	0	0	0	0	0	0	0	0	0	0	0	0	0	0	0	0	0	0	0	0	0	0	24	0	0	0	0	0	0	0	0	0	0	0	0	GAAATGCGATAAGTAATGTGAATTGCAGAATTCAGTGAATCATCGAATCTTTGAACGCACATTGCGCCCGCTAGTATTCTGGCGGGCATGCCTGTTCGAGCGTCATTTCAACCCTCAAGCCCAGCTTGGTGTTGGGGCACTGCGCCTGCCGCAGGCCCTGAAAATCATTGGCGGGCTCGCTTTAATTCCGAGCGTAGTAA
M01904:40:000000000-ABBU0:1:1102:11273:16092_1:N:0:59	N/A	0	0	0	0	0	0	0	0	0	0	8	0	0	0	0	0	0	0	0	0	0	0	0	0	0	0	0	0	0	0	0	0	0	0	0	0	0	0	0	0	0	0	0	0	0	0	0	0	0	0	0	0	0	0	0	0	0	0	0	0	CGTTGAGTGTTCTCCCTTGATACACACAAAGTTTCACTGGCGTATAGCAGCACAGATTTCATGTTCGAGTTAAAAATTCAAATTTGGTGCGTCGACTGATCTGGTTGATTTTCCATACATTTCTTTAACTCGCAAAAGCAGCCCATGCCTTTTTGATCCGTGCACCTATGTCTATCTTGGTGTCGCCATTTGGCTACCAA
M01904:40:000000000-ABBU0:1:1102:17002:6185_1:N:0:64	N/A	0	0	0	0	0	0	0	0	0	0	0	0	0	0	0	0	3	0	0	0	0	0	0	0	0	0	0	0	0	0	0	0	0	0	0	0	0	0	0	0	0	0	0	0	0	0	0	5	0	0	0	0	0	0	0	0	0	0	0	0	ACGGGCGGTAATGCTGCAGCAAGGAACCCGGCAGAACGTGGAACGTTACAAACAGAAGTGCAAGCAGCAGGCCGCCTCTTTCCGGGGAAAAAGCGCCACCTGTAGGAAGCGGAGTGCAAGGAAATGGAAGTGCTGTGCCGTTCCCCTGAAACACGGAAGTTCGTACGACGAACATCTGCATGGCGTGGAGGACGTAGGTA
M01904:40:000000000-ABBU0:1:1102:21278:14204_1:N:0:65	N/A	0	0	0	0	0	0	0	0	0	0	0	0	0	0	0	0	0	8	0	0	0	0	0	0	0	0	0	0	0	0	0	0	0	0	0	0	0	0	0	0	0	0	0	0	0	0	0	0	0	0	0	0	0	0	0	0	0	0	0	0	TTGCTGAGAATCTAAGATAAGCGCGACAATATGAGAACATCATAATAACAGTTGGAGGTATTTGAGCAGAGTTTGGTATTGATGTAGTATTTGTTGGTTTATCAGTGAAAATAACCGAAGAACAGGATTTGCTATTACATCATGAAGTCATCGAACAAATGAAACATTTAATAACAAGAAATGTTATTAGTTTGCTATTC
M01904:40:000000000-ABBU0:1:1103:12219:9281_1:N:0:68	N/A	0	0	0	0	0	0	0	0	0	0	0	8	0	0	0	0	0	0	0	0	0	0	0	0	0	0	0	0	0	0	0	0	0	0	0	0	0	0	0	0	0	0	0	0	0	0	0	0	0	0	0	0	0	0	0	0	0	0	0	0	TTTGACTGCACGATTTCTTGTTCTACACTGAAGAGCGTTCGAAGGGAGTTCAGAGACGTTTCGTGGCGTTACAAGGCGTTTCAGAGCGTTTGATGGCTGTTCAGGTAGTTTCAGATGTGTTTTAGTGAGCTTTACAGGTGCTCAGGTGAGCTCCAGGTGGGTTTCAGGAGGAGGGGGTGCGTTCAAGGCGTTTCAAGATG
M01904:40:000000000-ABBU0:1:1103:20730:15594_1:N:0:49	N/A	0	0	0	0	0	0	0	0	0	0	0	0	0	0	0	0	0	0	0	0	0	0	0	0	0	0	0	0	0	0	0	0	0	0	0	0	0	0	0	0	0	0	0	0	0	0	10	0	0	0	0	0	0	0	0	0	0	0	0	0	GCGGATAGTAATGCTGCAGTATGAAACCCGGCAGAACGTGTAACGATATTAACAGATACAGAGCTGTATCTGTCGGGAGAAAAAACGCAGTCTGGATTAAGCGGAGCGCGAGAGAATGTGACTGCGGTGCAGTTCACAAGATAAATGTGAATTCTACCAGAAGTTCAACGCATCCCGCAAAAGCTTCGTGTCGTAAGCCA
M01904:40:000000000-ABBU0:1:1103:24533:24429_1:N:0:79	N/A	4	0	0	0	0	0	0	0	0	0	0	6	0	0	0	0	0	0	0	0	0	0	0	0	0	0	0	0	0	0	0	0	0	0	0	0	0	0	0	0	0	0	0	0	0	0	0	0	0	0	0	0	0	0	0	0	0	0	0	0	CGTTGAGTGTTCTCCACTGATACACACTAGGTTTCACTGGCATATAGCAGCACAGATTTCACGTTCGAGTTAAAAATTCGGATTTGCGGATTGCGTCGACTAATCTGATTGTTTTTCTATACATTTTTTCAACTCGCAAAGGCAGCTCTCGTCTTCTTGATCCGTGCATCTATGCCGATCTTTGTGCCACCATCGGCCGC
M01904:40:000000000-ABBU0:1:1104:12170:9719_1:N:0:86	N/A	0	0	0	0	0	0	0	0	6	0	0	0	0	0	0	0	2	0	0	0	0	0	0	0	0	0	0	0	0	0	0	0	0	0	0	0	0	0	0	0	0	0	0	0	0	0	0	0	0	0	0	0	0	0	0	0	0	0	0	0	ACGGGCGGTAATGTTGCAGCAAGGAACCGGACAGAACGTGGAACGTTACAAACAGAAGCGAAAACAGCAAACTCACCTCTTTCGATGGAAAAAACGCCGCTTAGAAGAAGCGGAGTAAGAGGAAATGGAACTGCTGAGCCGTTCCCATGAACCAAGGAAGTTCTATGAGAAGTTCAACGTATCTCCCAAAGGCTTCGTGG
M01904:40:000000000-ABBU0:1:1104:16362:28526_1:N:0:59	N/A	0	0	0	0	0	0	0	0	0	0	8	0	0	0	0	0	0	0	0	0	0	0	0	0	0	0	0	0	0	0	0	0	0	0	0	0	0	0	0	0	0	0	0	0	0	0	0	0	0	0	0	0	0	0	0	0	0	0	0	0	GCGGGCGGTAATGCTGCAGTAAGGGATCCGACAGAACGTGGAACGTTACAAACAGAAGGGACCCGTCTCTTTCGGGAGAAAAAGCGCCGCTTGGAAGAAGCGGTGTGCGAAGCAATGGAATTGCTATGTCCAAGAAACACGGAAGTTCTACCAGAAGCACGACGCATCCCGCAACGGCTTCGTGCCGTGAGCCGAAATAT
M01904:40:000000000-ABBU0:1:1104:21667:10225_1:N:0:67	N/A	0	0	0	0	0	0	0	0	0	0	0	0	0	0	0	0	0	0	0	10	0	0	0	0	0	0	0	0	0	0	0	0	0	0	0	0	0	0	0	0	0	0	0	0	0	0	0	0	0	0	0	0	0	0	0	0	0	0	0	0	TTGCTGAGAATCTAAGATAAGCGCGACAATAACATTTGTCTCGACACATCTGTTCGCAAAACTGTCAAGACATTTCTGTCTTATGACAGATCACAGCTGCACCATCAACCCGACTCAGGTTCGCTTGTGCTGAAATTTGTTTGACGTTTGTTTGTTTACACATTTTCCGCCGATCCAGTTCCAACCTTGGTTCAAAAACG
M01904:40:000000000-ABBU0:1:1104:27026:11752_1:N:0:80	N/A	0	0	8	0	0	0	0	0	0	0	0	0	0	0	0	0	0	0	0	0	0	0	0	0	0	0	0	0	0	0	0	0	0	0	0	0	0	0	0	0	0	0	0	0	0	0	0	0	0	0	0	0	0	0	0	0	0	0	0	0	ACGGGCGGTAATGCTGCAGCAAGGAACCCGGCAGAACGTGGAACATTACAAGCAGTAGCGGAAACAGCACACCTGCCTCTTTCGAGGGGAAAATGCGCCGTCTGGAAGAAGCTGAGTGCGAGGAAATGAAACTGCTGTGCCCATGAAACACGGAAGTTCTTCGAGAAACTCAACGCATCCCGCAACGGCGTGAATCAACT
M01904:40:000000000-ABBU0:1:1104:2821:15789_1:N:0:59	N/A	0	0	0	0	0	0	0	0	0	0	8	0	0	0	0	0	0	0	0	0	0	0	0	0	0	0	0	0	0	0	0	0	0	0	0	0	0	0	0	0	0	0	0	0	0	0	0	0	0	0	0	0	0	0	0	0	0	0	0	0	GTGGGCGGTAATGCTGCAGCAAGGGACCCTACAGAACGTGCTGCGAGCCGAAATGTGCAGGGAAAAGGACGAAGATCTCTTGACGGACGGACGTGAAGTGATCGAAATGTGAAAGAAGCACTTCGATCAGCACCTGAATGACGTGGATAACGTAGGCACGGGAGACCACGTCAACGGAGGAAACGACGATACCAGTGCAG
M01904:40:000000000-ABBU0:1:1104:7799:5632_1:N:0:81	N/A	0	0	0	8	0	0	0	0	0	0	0	0	0	0	0	0	0	0	0	0	0	0	0	0	0	0	0	0	0	0	0	0	0	0	0	0	0	0	0	0	0	0	0	0	0	0	0	0	0	0	0	0	0	0	0	0	0	0	0	0	CAGGAAAATGTTTTAGGCTCTATACAGAGTCTGCGTTCAAGAGCGAGCTGGTGGAGCAAACGTACCCCGAGATTCTTCGGTCAAATCTAGGAAATGTTGTCCTAACATTAAAAAAGCTTGGAATCGATGATTTGGTCAGACATCTGCCGTAGCCTATCCGGTTAAAGCCAGTTGCGTCGTGTATTCTTTACATCTTCTGC
M01904:40:000000000-ABBU0:1:1105:10226:15343_1:N:0:83	N/A	0	0	0	0	0	8	0	0	0	0	0	0	0	0	0	0	0	0	0	0	0	0	0	0	0	0	0	0	0	0	0	0	0	0	0	0	0	0	0	0	0	0	0	0	0	0	0	0	0	0	0	0	0	0	0	0	0	0	0	0	GACGAACATACACAGAGGACACTGTGAAGAACGCATAGTGCGAAGAGCCATACAGGTTATAATTAAAGCTAATAAACAACATACTAATAATCCCACCCTTATTGAGCCTCGCAGTTGAGGCTTAAGAAGGATAGCAGATTATCTCGGAGAAACACAAGATCAACTGCACCATTGCAGTTTATCTCGAAGAAACACAAGGT
M01904:40:000000000-ABBU0:1:1105:11767:21301_1:N:0:79	N/A	8	0	0	0	0	0	0	0	0	0	0	0	0	0	0	0	0	0	0	0	0	0	0	0	0	0	0	0	0	0	0	0	0	0	0	0	0	0	0	0	0	0	0	0	0	0	0	0	0	0	0	0	0	0	0	0	0	0	0	0	ATGGGCGAGAATGCTGCAACAACCTACGATAGCGAATGAGGCACGTTGCAGACAGACACAGAACAGGCAGAACTAGCTGTACCGCGCTAAGGACACACGAAAGTTCTACGAGAAGCTGAACCGCTCGTGCAGAGGCTTTGTGCCACAAGCCGACATGCGCCGAGATAATCTCGGGAATATTATCACCAGCGAGCGTGAGG
M01904:40:000000000-ABBU0:1:1105:15107:27968_1:N:0:59	N/A	0	0	0	0	0	0	2	0	0	0	2	0	0	0	0	0	0	0	0	0	0	0	0	0	0	0	0	0	0	0	0	0	0	0	0	0	0	0	0	0	0	0	0	0	0	0	0	7	0	0	0	0	0	0	0	0	0	0	0	0	AAGGGCGGTAATGGTGCAGCAAATGACCCGACAGAACGTGGAACGTTACAAACAGAAGCGGAAACAGCAGACTTGCCTCTTTCGGGAGAAAAAGCGCCACCTGGAAGAAGCGGAGTGCGAAGAAATGGAACGGCTGTGCCGTTCCCAAGAAACACGGAAGTTCTATCAGAAGCTATACGCATCTTGCAACGGTTTCGTGC
M01904:40:000000000-ABBU0:1:1105:8461:9495_1:N:0:68	N/A	0	0	0	0	0	0	0	0	0	0	0	6	0	0	2	0	0	0	0	0	0	0	0	0	0	0	0	0	0	0	0	0	0	0	0	0	0	0	0	0	0	0	0	0	0	0	5	0	0	0	0	0	0	0	0	0	0	0	0	0	CTAAACAAGCCAAATAAATTAAATGAGCCTAATCTTCATTAGTTATTATTTTATAGTTTGTAATATACCATACCACAGGTTCCTCCAGAACTTCCAAGTGTTTATCCGAAAATTATTTAAGGAATTCTTAAAAGGAGTCGTTTAGAAATTTCCTTCTTAACTGAATACAAAAATGGAAAAACACAAAGGGGCAAGTCATA
M01904:40:000000000-ABBU0:1:1106:21138:9560_1:N:0:64	N/A	0	0	0	0	0	0	0	0	0	0	0	0	0	0	0	0	8	0	0	0	0	0	0	0	0	0	0	0	0	0	0	0	0	0	0	0	0	0	0	0	0	0	0	0	0	0	0	0	0	0	0	0	0	0	0	0	0	0	0	0	TCGTGTGGTCATGCTAGGTAGGGGTAGGCGGGGCATAATGAGCAGCCTAAGCATTTTGCCACCAAATCCAGTAAATTAAATGCAACCAATGTGTAATTTTAACGTTCAATCCTCATTTGAACCTTAACTGACAAAAGCTAATCGTTGAAATTCCGAATAAAGTTATAAATGTTGTAGAATTTTATGTTTTTAAAAACGTA
M01904:40:000000000-ABBU0:1:1106:22850:21831_1:N:0:86	N/A	0	0	0	0	0	0	0	0	8	0	0	0	0	0	0	0	0	0	0	0	0	0	0	0	0	0	0	0	0	0	0	0	0	0	0	0	0	0	0	0	0	0	0	0	0	0	0	0	0	0	0	0	0	0	0	0	0	0	0	0	TCGGGCGGTAGTGCTGCAGCAAGGATCCTGCAGAGAAGAGAAGGGCATCTAAGAACAAATCGACCACACGAAAAGTGATAAATTTTTGACGTCGAAAATCGACCCGATTTATTTTGTTTCTGCTCATTTCGTTTCCATCGTGTCTAAACGTCAAAACAACTGCATGGCTCAAAGTATGTTGATTACTTTCAGGTATAACC
M01904:40:000000000-ABBU0:1:1106:25416:24019_1:N:0:86	N/A	0	0	0	0	0	0	0	0	10	0	0	0	0	0	0	0	0	0	0	0	0	0	0	0	0	0	0	0	0	0	0	0	0	0	0	0	0	0	0	0	0	0	0	0	0	0	0	0	0	0	0	0	0	0	0	0	0	0	0	0	TTACGGAGTTATCTCCGTTAGTTACAAAGTTTGAGTGACAGGTGGGTCAGAACTCAGAAGTGCTTTAACAGAACAAGGGGTTGAGGTTGAAGTTCCTTGTGGACGTGCCCATCGTCGGCTTCGCTGGTTAAGGCTGTGAACAATACTTGGATTTATGCAAAAATAGACTATTAAGACTAACGATCTTCTATGGCTCTGAT
M01904:40:000000000-ABBU0:1:1106:4211:23251_1:N:0:62	N/A	0	0	0	0	0	0	0	0	0	0	0	0	0	0	8	0	0	0	0	0	0	0	0	0	0	0	0	0	0	0	0	0	0	0	0	0	0	0	0	0	0	0	0	0	0	0	0	0	0	0	0	0	0	0	0	0	0	0	0	0	TGCCAAAATGGTATGAGTTCCTCTTGTCTTTAGTAATGAAATTCCTTGCAACTAAAGTTTCCCTAATTGACTTCAAAACTCCCTGATAATTCCAGGATATTTCCGGTTGAAAAAAAAAAACTTTCTGATAATGCCATGTTTTTTCGGGTGTTTGCAGGCAATAGACAGACACTAAAATGATTTTATTGAACACAGTTTAC
M01904:40:000000000-ABBU0:1:1106:9473:6940_1:N:0:65	N/A	0	0	0	0	0	0	0	0	0	0	0	0	0	0	0	0	0	8	0	0	0	0	0	0	0	0	0	0	0	0	0	0	0	0	0	0	0	0	0	0	0	0	0	0	0	0	0	0	0	0	0	0	0	0	0	0	0	0	0	0	TAAATGCGCGTCAGAATGTGGAGCGATACAGACAGAAGCGGAAGCAGCAGACCCGTCTCTTTCGGGAGAAAAATCGCCGCCTGGAAAAAGCGGAGTGCGAAGAAATGGAACTGCTGTGTAAATTCTACCAGAAGCTGAATACATCCCGCAAAGGCTACGTGTCGCAAGCCAAAATCTGCAGGGATAAGGACGGGAGTCTC
M01904:40:000000000-ABBU0:1:1107:2890:17678_1:N:0:62	N/A	0	0	0	0	0	0	0	0	0	0	0	0	0	0	8	0	7	0	0	0	0	0	0	0	0	0	0	0	0	0	0	0	0	0	0	0	0	0	0	0	0	0	0	0	0	0	0	0	0	2	0	0	0	0	0	0	0	0	0	0	ACGGGCGGCAATGCTGTACCATGGAGCTCGACAGAACGTGGAACGTTACATAGCCGAGCAGGGAATGAGAGCTAATTGAAAACAAATTGAGTTATTTAGATATCACGAATTTTGATAACAGAGTTAGTTTTCATTATGTATGACTTAAGTGTTAACATAACAAAAAAATGATAACAAAATAATGTACTGGAATATCTAAT
M01904:40:000000000-ABBU0:1:1107:4621:12859_1:N:0:80	N/A	0	0	8	0	0	0	0	0	0	0	0	0	0	0	0	0	0	0	0	0	0	0	0	0	0	0	0	0	0	0	0	0	0	0	0	0	0	0	0	0	0	0	0	0	0	0	0	0	0	0	0	0	0	0	0	0	0	0	0	0	GAATGAGGCACGTTACAGACAGGCGCGGAACAGGCAGAACTCAGTCTTCCGGATGAAGAAGCGCCAGCAGGAAGAACGAGATCGCGAAGCGATGGAAGAGCTGTACCGCGCTAAGGACATACGAAAGTTCTACGGGAAGCTGAAACGCTCACGTAGAGGTTTTGTGCCACAAGCCGATATGTGCCGAGATAATCACGGGA
M01904:40:000000000-ABBU0:1:1108:14732:11153_1:N:0:53	N/A	0	0	0	0	0	0	0	0	0	0	0	0	0	0	0	0	0	0	0	0	0	0	0	0	0	0	0	0	0	0	0	0	0	0	0	0	0	0	0	0	0	8	0	0	0	0	0	0	0	0	0	0	0	0	0	0	0	0	0	0	GAAGGCAGTAATGCTGCAGCATGGAACACGGCAGATGGAACGATACAAACTGAAGTGAGTGTGAACAGCAGACCCGCCTTTTTTCGAGAGTCTTCGGTTTTATATGATTGTGATGTAGTGTAATATACGTATTATTACAAAAACATACTTTGGACAGCAAAGATTCAACTTTTCTTATTGTACAAGAAAAAAAAAACACA
M01904:40:000000000-ABBU0:1:1108:22064:25648_1:N:0:80	N/A	0	0	8	0	0	0	0	0	0	0	0	0	0	0	0	0	0	0	0	0	0	0	0	0	0	0	0	0	0	0	0	0	0	0	0	0	0	0	0	0	0	0	0	0	0	0	0	0	0	0	0	0	0	0	0	0	0	0	0	0	GCGGGCGGTAATGCTGCAGCATGAAACCCAGCAGAACGTGGAACGATGCAAACAGATACGGAAACATCAGTACCCCCTTCTTTCACGAGAAAAAAGGCGGCCTGGAAGTAGCAGAATTCGAGAAATAAGAACTGCTGTATCGTTGCCAAAAAACATGGAACTTCTACTAGAAACTCAATGCATCCCGCAACGGCTGAGAG
M01904:40:000000000-ABBU0:1:1108:4005:14816_1:N:0:85	N/A	0	0	0	0	0	0	0	3	0	0	0	0	0	0	0	0	5	0	0	0	0	0	0	0	0	0	0	0	0	0	0	0	0	0	0	0	0	0	0	0	0	0	0	0	0	0	0	0	0	0	0	0	0	0	0	0	0	0	0	0	GCGGGCGGTAATGCTGCAGCATTGAACCCGGCAGAATATGCAGCAATACAATTAGATACGGAAACGGCAGATCCACCCTTTTCTAGGAGCCACCTAGAGGAAGTGGACCTTTGATAGATACGCGTATTTTGACTACCACTTGTATCTTCCTCTGTGTCAGCGATTCACTATTTTTAAATTTTAACAAGATATTGGTTCTA
M01904:40:000000000-ABBU0:1:1109:18730:4172_1:N:0:86	N/A	0	0	0	0	0	0	0	0	8	0	0	0	0	0	0	0	0	0	0	0	0	0	0	0	0	0	0	0	0	0	0	0	0	0	0	0	0	0	0	0	0	0	0	0	0	0	0	0	0	0	0	0	0	0	0	0	0	0	0	0	AAAAAGGACATAGAAGGGCCGCCTTTTCCTGGAGTAAAATCTCCGCCTGAAAGAAACGTGAAGTGAACAAAAAAAAACTGCTGTGTCGTTCATAAAAAAAATAAAAAAAAACACGGAAGAACTTCTAGACGCTTAACGCATCCCGCGTTACCGCGTGCCGAAATGTGTAGGGATAAGGGCGGGAGCATCTTGACGGATGG
M01904:40:000000000-ABBU0:1:1109:21424:4560_1:N:0:62	N/A	0	0	0	0	0	0	0	0	0	0	0	0	0	0	10	0	0	0	0	0	0	0	0	0	0	0	0	0	0	0	0	0	0	0	0	0	0	0	0	0	0	0	0	0	0	0	0	0	0	0	0	0	0	0	0	0	0	0	0	0	CGTTGAGTGTTCTTCGCTGATACACACCAATTTTAACTGACGTAGCAGCAGACATATTCCGTTTGAGTTGAAAATTCGGATTTTGGAGCGTCGAATAATCTGCTTGTTTTTCCATACATTTCTTAAACTCGCAAAGGCAACCCTCGACTTCTTGGAAGTTGGAAGAATTGACCGTGTTTACATCCAACGATTTGGTCTTG
M01904:40:000000000-ABBU0:1:1109:2811:12075_1:N:0:80	N/A	0	0	8	0	0	0	0	0	0	0	0	0	0	0	0	0	0	0	0	0	0	0	0	0	0	0	0	0	0	0	0	0	0	0	0	0	0	0	0	0	0	0	0	0	0	0	0	0	0	0	0	0	0	0	0	0	0	0	0	0	GAGGGACCCGACAGAACGTGGAACGCGTGGAACGTTACAAACAGAAGCGGAAACAGCAGACTCGCCTCTTTCGGGAGAATAGGCGCCGCCTTGTAGAAGCGGAGTGCGAAGAAATGGAACTGCTGAGCCGTTCCCAAGAAACGTGGAAGTTGTATCAGAGGCTCAATTCAGAACATCCCGCAATGGCTTCGTGCCGCGAG
M01904:40:000000000-ABBU0:1:1109:6660:12866_1:N:0:62	N/A	0	0	0	0	0	0	0	0	0	0	0	0	0	0	9	0	0	1	0	0	0	0	0	0	0	0	0	0	0	0	0	0	0	0	0	0	0	0	0	0	0	0	0	0	0	0	0	0	0	0	0	0	0	0	0	0	0	0	0	0	GTGGGCGGGAATGCTACAACAGAACGTGAAACGTTACAAACAAGAGTGGAAACAACAGACCCGCCTCTTTCGGGAGAAAAAGCGCCGCCTGGAAGAAGCGGAGTGCAAAGAAATTGAACTACTGTGCCATTCCCAAGAAACACGGAAGTTCTACCAGAAGCTCAACGCATCCCGCAACGGATTCGTGCCGCGAGCCAAAA
M01904:40:000000000-ABBU0:1:1110:17009:5480_1:N:0:83	N/A	0	0	0	0	0	1	0	0	9	0	0	0	0	0	0	0	0	0	0	0	0	0	0	0	0	0	0	0	0	0	0	0	0	0	0	0	0	0	0	0	0	0	0	0	0	0	0	0	0	0	0	0	0	0	0	0	0	0	0	0	GCGAGCACTAATGCTGCAGTAAGGAATACGGCAGAACGTGGAACGTTACAAACAGAAACGAAAACAATCGACCCGCCTCCATCGGAAGTAAAATCTGATCTTCACCGTACGTGAAATCCTTCAGATACGCATCATCGGTTTCAAGGCGGCATACGACTAGTCCGCTTGGAACAAGAATGCGTGGAGCGCAGGGAGCACGA
M01904:40:000000000-ABBU0:1:1112:11436:21296_1:N:0:61	N/A	0	0	0	0	0	0	0	0	0	0	0	0	0	10	0	0	0	0	0	0	0	0	0	0	0	0	0	0	0	0	0	0	0	0	0	0	0	0	0	0	0	0	0	0	0	0	0	0	0	0	0	0	0	0	0	0	0	0	0	0	GCGGGCGGTAATGCTGCAGCATGTAACCCGGCAGAACGTGAAACGTTACTAACACAAGCGGAAGCAGCACACCATCCTCTATCGGGGGAAAAAGCGGCACCTGGAAGAAACGGAGTGCGAAGAAACGGAACTGCTGTGCTGATCGCAAGACACATGGAAGTTCTTCCCGAAGCTCAACTACACTCCCGCATAGGCTTCGT
M01904:40:000000000-ABBU0:1:2101:19851:23566_1:N:0:55	N/A	0	0	0	0	0	0	0	0	0	0	0	0	0	0	0	0	0	0	0	0	0	0	0	0	0	0	0	0	0	0	0	0	0	0	0	0	0	0	0	0	0	0	0	0	0	0	0	0	0	0	0	0	0	0	0	0	0	1	0	7	TGGAAGAGCTGGACCTGGAGACCTTGCACTGCGTAGGCTTCGCAGAACTGGTTCCTGTCACCTTTGCGGGTCGTCACCTCGTCGTCGTCGCCTCGTCTTCTTCAGGACGGTGTGACAAGTGCGGATTTGTCGCAAATTCACCGCCTAGAATACCACCGCTTTTGCGTGTTTTAAGTCTATTTTCGAAAAACGAAAGTGTA
M01904:40:000000000-ABBU0:1:2101:27680:8130_1:N:0:85	N/A	0	0	0	0	0	0	0	1	0	0	6	0	0	0	0	1	0	0	0	0	0	0	0	0	0	0	0	0	0	0	0	0	0	0	0	0	0	0	0	0	0	0	0	0	0	0	0	0	0	0	0	0	0	0	0	0	0	0	0	0	GAAGGCGGTCATGCTGCAGCATGGGACCCGGCAGAACGTAGAGCGATATAAAAGCACACGGAAACAGCAGACCCGTGTCTTCCGAAAAAAAGCGTCGCCTGGAAGAAGCGGAATATGAACAAATGGAATAAGACACACGGAAGTTCCACCAGAAGCTCAACGCATCCCGCAAAGGCTTCGGCCGCGGGCCGAAATGCGCA
M01904:40:000000000-ABBU0:1:2102:24846:19008_1:N:0:59	N/A	0	0	0	0	0	0	0	0	0	0	3	2	0	0	0	0	0	0	0	5	0	0	0	0	0	0	0	0	0	0	0	0	0	0	0	0	0	0	0	0	0	0	0	0	0	0	0	0	0	0	0	0	0	0	0	0	0	0	0	0	TGAGACCAACGCTGAGTACGTGGAACGTAGCTGGAGAAGCATTTATTGGACGATGAGTATAGAGAGATTTCGGAAGAGAAGAGCGCAGTGATGTAATGCAACAGCATGGACTCGGTAGAACGTGGAACGACATAAAAGAACGCGGTAACGGCAGACTGGTCTCTTCCGAGTAAAAAAAACCTGGAATAAGCGGAGGACTG
M01904:40:000000000-ABBU0:1:2106:8325:5070_1:N:0:61	N/A	0	0	0	0	0	0	0	6	0	0	0	0	0	4	0	0	0	0	0	0	0	0	0	0	0	0	0	0	0	0	0	0	0	0	0	0	0	0	0	0	0	0	0	0	0	0	4	0	0	0	0	0	0	0	0	0	0	0	0	0	GAAACATGAAGCTAGGAAAAAAGTGGAAGACGCCAAAGCCAAGTCCTGGGCTGAATTCCAGGAAATTTTCACGAGCGACTCGTCAACTTCCGAGCTTTGGCAGAGCTTTAACAAGCTGAGTGGGAAAAAACGTACTTCTGGGCCCGGTCTAATTATTGACGGAACGCACTGCAACGATCCTGCTGCAATAGCAGACCATT
M01904:40:000000000-ABBU0:1:2112:18421:15649_1:N:0:80	N/A	0	0	1	0	0	0	0	0	0	0	0	0	0	0	7	0	0	0	0	0	0	0	0	0	0	0	0	0	0	0	0	0	0	0	0	0	0	0	0	0	0	0	0	0	0	0	0	0	0	0	0	0	0	0	0	0	0	0	0	0	GCCAGTGGTAATGCTGTAGCATGGAACCCGACAGAAGCGGAAGCAGTGAGCCGCATCTTCAGGGAGAAAAAGCGTCGCCTGGAAGAAGCAGACGGCGAGGAACTGAAACTGTTGTGCCTTTCACAAGAAACACGGAAGTTCTAACAGAAGCTAACGCATCACGCATAGACTTCGTGTCACAAGCCGCAATCTGCAGGGAT
M01904:40:000000000-ABBU0:1:2113:10779:26318_1:N:0:82	N/A	0	0	0	0	1	0	0	0	0	0	0	0	0	0	0	0	0	0	0	0	0	0	0	0	0	0	0	0	0	0	0	0	0	0	0	0	0	0	0	0	0	5	0	0	0	0	0	0	0	2	0	0	0	0	0	0	0	0	0	0	GCGGGTGGTAATGCTGCAACAACGGATCCGACAGAACGTGGAACGTTACAAACAGAAGCGGAAACAGCAGATCCGCCTCTTTCGGGAGAAAAAGCGCCGCGTGGAAGAAGTGGAGTGCGTAGAATTGGAACTGCTGCTCCGTTCCCATAAAACACGGAAGCTCTACCAGAAGCTCAACACATCCCGCAACGGCTTCGTGC
M01904:40:000000000-ABBU0:1:1101:14117:15744_1:N:0:60	N/A	0	0	0	0	0	0	0	0	0	0	0	0	7	0	0	0	0	0	0	0	0	0	0	0	0	0	0	0	0	0	0	0	0	0	0	0	0	0	0	0	0	0	0	0	0	0	0	0	0	0	0	0	0	0	0	0	0	0	0	0	ACCGTTCCTACTTTAGATACTATGTCGCTTACGTCCGCGACATCCGCGTTCAGCCTGGCCATAGATTTGGGCAGAACTCAGCCTCTTGTGTTGGTCAACCGGCTACCTTATTCAACCGCCCTAACGTTGAAGTCTCTATCAATGACCACGGGACTCAATCCCACCAGTGCACTGGCTAGCGAATCCAGCATAGACAAGCC
M01904:40:000000000-ABBU0:1:1101:22821:3285_1:N:0:80	N/A	0	0	7	0	0	0	0	0	0	0	0	0	0	0	0	0	0	0	0	0	0	0	0	0	0	0	0	0	0	0	0	0	0	0	0	0	0	0	0	0	0	0	0	0	0	0	0	0	0	0	0	0	0	0	0	0	0	0	0	0	GGAGACAGCAAAGTCTCTTAGCGCAGGTAAGGCCCAGGTCCGTATGGAGTTCCGAACCTGGCCGTAGAAGTAGCTATTACAGAGGCTCCCGGAATGTTCAAAAATGCCTGGACAAGAGAGTTTTCCCAGAAGTTTGGGAGCGACAGAGTCTGATACTATTCCAGAATCGAGTACTAGTTTACGACACAGAGGCCTCAGAA
M01904:40:000000000-ABBU0:1:1101:23093:9579_1:N:0:86	N/A	0	0	0	0	0	0	0	0	7	0	0	0	0	0	0	0	0	0	0	0	0	0	0	0	0	0	0	0	0	0	0	0	0	0	0	0	0	0	0	0	0	0	0	0	0	0	0	0	0	0	0	0	0	0	0	0	0	0	0	0	GAGGGCGGTAATACTGCAGCAAGGGACCCAACAGAACGTGGAACGTTACAAACAGAAGCGGAAACAGCAGATCCGCCTCTTTCGGGAGAAAAAGCGCCGCCTGGAAGAAGCGGAGTGTGAAGAAATGGAACTGCTGTGCCTGTCAAGCCGGAACACCGGGAAGTCAATTACGGATAGCAATAAATAAAAACTCGTTGTTG
M01904:40:000000000-ABBU0:1:1101:26054:10001_1:N:0:81	N/A	0	0	0	7	0	0	0	0	0	0	0	0	0	0	0	0	0	0	0	0	0	0	0	0	0	0	0	0	0	0	0	0	0	0	0	0	0	0	0	0	0	0	0	0	0	0	0	0	0	0	0	0	0	0	0	0	0	0	0	0	GCGAGCGGTAATGCTGCAGTAAAGGACCCGACAGAACGTGGAACGTTACAAACAGAAGCGGAAACAGCAGACCCACCTTTTTCAGGAGAAAAAGCGCCATCTGGAAGAAGCGGAATACGAAGAAATGGAACTGATGTGCCGTTCCCATGATACACGGAAGTTCACCAGAAGCTCAACGCATCTCGCAATGGCTTCGTGCC
M01904:40:000000000-ABBU0:1:1101:28119:13269_1:N:0:64	N/A	0	0	0	0	0	0	0	0	0	0	0	0	0	0	0	0	7	0	0	0	0	0	0	0	0	0	0	0	0	0	0	0	0	0	0	0	0	0	0	0	0	0	0	0	0	0	0	0	0	0	0	0	0	0	0	0	0	0	0	0	AGCAGTAACAGGACCGCGCACTTCTGACGGAGGAAGCCAGCAACAGCAAAGAAATGATTCCGGTGGCACATGCAAGCCAAAGACACAAGCACTTCTCTTCACTCAACTTTATTTCTCTAAAGAACACTAGTTACAACTATTGCACTTGCACCTTTATTTTATTTTGCTCCGGTCTGCCTTGCTAGGATGAGAAAAACGAA
M01904:40:000000000-ABBU0:1:1101:7295:11299_1:N:0:62	N/A	0	0	0	0	0	0	0	0	0	0	0	0	0	0	9	0	0	0	0	0	0	0	0	0	0	0	0	0	0	0	0	0	0	0	0	0	0	0	0	0	0	0	0	0	0	0	0	0	0	0	0	0	0	0	0	0	0	0	0	0	AGCAGAAGAAGAATAAGAAGGAGAAGAAGAAGAAGAAGAAGAATAAAAAGAAGAAGACGAAGGACATGAATAAGAATAATAATAAGAAGAAGAGTGACAGGAGGATTTGTTTTCTTCCAGCGTTATCAGAACATATACCATCTACTATTACTAAGCCACATATAGGTTCACCATCAATTTTCCTAATTTCATTTCCCATT
M01904:40:000000000-ABBU0:1:1101:8930:22582_1:N:0:59	N/A	0	0	0	0	0	0	0	0	0	0	9	0	0	0	0	0	0	0	0	0	0	0	0	0	0	0	0	0	0	0	0	0	0	0	0	0	0	0	0	0	0	0	0	0	0	0	0	0	0	0	0	0	0	0	0	0	0	0	0	0	TTTGCTTTTGTATTTGGAACAGTGGGATTTCCAAAGTTTTGATGGTTGAAAAAGTCATTGATGTAATCGTTTTGAACGAGAGAACTCATGCCGAACATTTTAATAGGTCATATCTGCATTTGAGAGGCTCTTTTTATTCACTTTCACTTTCAATGGACTACCCGCTTTGCGCGCAGCCACAGTTGATCAGCAGGAGTAAA
M01904:40:000000000-ABBU0:1:1102:13598:24065_1:N:0:64	N/A	0	0	5	0	0	0	0	0	0	0	0	0	0	0	0	0	7	0	0	0	0	0	0	0	0	0	0	0	0	0	0	0	0	0	0	0	0	0	0	0	0	0	0	0	0	0	0	0	0	0	0	0	0	0	0	0	0	0	0	0	CGAGAGCACTATCGTGTACGTGGAACAGATACGACGAAACAATTGGTTGAACGAGGAGTGCATAGCGGGTTTGGAGGAGAAGATCGCAACGCGGGCGGTATTGCTGCAGCATGGAACAGACAGACGCGGAGACAGCATACCTGCCTCTTACGGAAGAAAAGGCGCCACCTAGAAGAAGCGGAGTTCGAGGAAAAGGAACT
M01904:40:000000000-ABBU0:1:1102:16480:18854_1:N:0:96	N/A	0	0	0	0	0	0	0	0	0	0	0	0	0	0	0	0	0	0	0	0	0	0	0	0	0	0	0	0	7	0	0	0	0	0	0	0	0	0	0	0	0	0	0	0	0	0	0	0	0	0	0	0	0	0	0	0	0	0	0	0	TGTATACGGTCGATAAACGAGCACTTCCCAAACAGTACAGCAAGTACAGTTGAACGAAATTTAACCTGTATTTGTAGGTGTGAAGTTAGTGTGTGTGCGACAAGTGTGAAAATTAGAATGCCCGCGCGAAATATGCTCCAAATAAGTTACTGTACGACATTTTTGATAGAAAAATCGAAGTTAGCATGACGAACTGTCAA
M01904:40:000000000-ABBU0:1:1102:18619:18808_1:N:0:49	N/A	0	0	0	0	0	0	0	0	0	0	0	0	0	0	0	0	0	0	0	0	0	0	0	0	0	0	0	0	0	0	0	0	0	0	0	0	0	0	0	0	0	0	0	0	0	0	9	0	0	0	0	0	0	0	0	0	0	0	0	0	TCATATAATTCAAAAGCAACGGAGGGTGGTGGGAATCAACCGGCATCATTGGGGTAACAGGTTCAAGAATATCCCAACACTCCATGTTGCTAACGAATGCCAGGTCCAAAATCTTGTTGTTGGCATTTTTGATACCATTTATTTGACACAATCCATGGTCAGATATAGCTGAAGTAACACACAGAGCTTTTGCTTGAACA
M01904:40:000000000-ABBU0:1:1102:27524:20380_1:N:0:80	N/A	0	0	7	0	0	0	0	0	0	0	0	0	0	0	0	0	0	0	0	0	0	0	0	0	0	0	0	0	0	0	0	0	0	0	0	0	0	0	0	0	0	0	0	0	0	0	0	0	0	0	0	0	0	0	0	0	0	0	0	0	GAGGGCGGTAATGCTGCAGCAAGAGACCCGAAAGAACGTGAAAAGTCATAAACAGAAGCGGAAACAGCAGACCCGCCTCTTTCTGGAGAAAAAGAGCCGCCTGGAAGAAGCGGAGTGTTTTTTTTTTCTTCTAAACCATAGGGGGATAATCTGCAAACAGACACCCTAACAGGAAGGTTAGGATAGTGTGGGGCTGAGGC
M01904:40:000000000-ABBU0:1:1103:11181:11615_1:N:0:88	N/A	0	7	0	0	0	0	0	0	0	0	0	0	0	0	0	0	0	0	0	0	0	0	0	0	0	0	0	0	0	0	0	0	0	0	0	0	0	0	0	0	0	0	0	0	0	0	0	0	0	0	0	0	0	0	0	0	0	0	0	0	ATAGTAGCACTTTACACGCCTAAAACTCCAACGAAATTGCGACCACGAACAACTCACTTGCTACCGCTTAGCATCTCACTCACAGAATATCTCCTAGGATTTTTTTTCAGATTTTCCTAGGGATGTTGCTTCAGGTATTTTTTAAACATTTTTTTAAAAGTTTATCCAGAAATTGCAAAAAAAAAACTGAGAGAATTCTC
M01904:40:000000000-ABBU0:1:1103:15212:7006_1:N:0:90	N/A	0	0	0	0	0	0	0	0	0	0	0	0	0	0	0	0	0	0	0	0	0	0	6	0	0	0	0	0	6	0	0	2	1	0	0	0	0	0	0	0	0	0	0	0	0	0	0	0	0	0	0	0	0	0	0	0	1	0	0	0	AGGCGGCGGTGGCAGCCTTCACACCAACGGGGAGTTAATCTCTAATTTGAGCCGCGGGAGTTTAAGCTTTATGGACTCATTTAGTGTAAAGATAGCAGCGGGATGGGATATTGTTCTCTCCTTAATTAAGGATTACCTTGGCAGGTTATTAGAATTTAATAACCAGCTGCTCGGAAGGGTTAATGACAGTTTTGACAGCA
M01904:40:000000000-ABBU0:1:1103:17672:11306_1:N:0:81	N/A	0	0	0	7	0	0	0	0	0	0	0	0	0	0	0	0	0	0	0	0	0	0	0	0	0	0	0	0	0	0	0	0	0	0	0	0	0	0	0	0	0	0	0	0	0	0	0	0	0	0	0	0	0	0	0	0	0	0	0	0	GCGGACGGTAATGCTGCAGAAAGAAACCCGGCAGAACGTGGAACAGGAGTGGAAACAGCAAACCCGCCTCCTACGAAAGAAAAAGGCACTGCCTGGAAGAAGCGATGTGCGAAGAAATGGAACTACTGTACCGTCCCCAAGAAACACGAAAGCAAGGTTCCGAGTAATCGTATCGATGAGCATTCACTTTGATTTTTTGG
M01904:40:000000000-ABBU0:1:1103:19235:13600_1:N:0:80	N/A	0	0	7	0	0	0	0	0	0	0	0	0	0	0	0	0	0	0	0	0	0	0	0	0	0	0	0	0	0	0	0	0	0	0	0	0	0	0	0	0	0	0	0	0	0	0	0	0	0	0	0	0	0	0	0	0	0	0	0	0	TTGTTGAGAATCTATCACTCAGAAATAAATAAAGTCATTAATGAATATTTTCTATGCAAAATTGCGGTTCGACTGGGTTCATGCATTAACTGACTAAAAATAAAATAGTTTTGAAATACTATATACCATTTAGTATTCAGAATGCATTCTTTTTAGTATTTTTTAAAAACGTTGTCCCATATGACTGTTTCTATTTTTTA
M01904:40:000000000-ABBU0:1:1103:21645:3809_1:N:0:50	N/A	0	0	0	0	0	0	0	0	0	0	0	0	0	0	0	0	0	0	0	0	0	0	0	0	0	0	0	0	0	0	0	0	0	0	0	0	0	0	0	0	0	0	0	0	0	0	0	9	0	0	0	0	0	0	0	0	0	0	0	0	ACAAGCGGTAAAGCTGCAACAAGGATCCCGGCAGATGAATGTGAACGTTACAAGCACAAGCGGAAACAGCAGACTCTCCTCTTTTGTTGAAGTGCGAGGAAATGAAACTGCTGTACCGTTCCGAAAAAAAACACGGAAGTTCTACCAAAAGTTCAACGTATCTCGAAACGACTTCGTGTCGTCGAAATCTGGGCTATAAA
M01904:40:000000000-ABBU0:1:1103:25355:19571_1:N:0:67	N/A	0	0	0	0	0	0	0	0	0	0	0	0	0	0	0	0	0	0	0	7	0	0	0	0	0	0	0	0	0	0	0	0	0	0	0	0	0	0	0	0	0	0	0	0	0	0	0	0	0	0	0	0	0	0	0	0	0	0	0	0	GGCACCGTCATATAGGGTCAAATTGATCACTTTGAAACAACTTTTCCGGGTAACATTAGTGGCAATTGAAATGTTGCCAAAAGATTTTCTGTAAAATCAGTACCCACTGGATCTTCATAGAACCATGTCACAGAATTTTGTTGACGAAATTTAAACCTTATGTTATATAACTCCAGAAATAAAAAAATGAAGATGCCACT
M01904:40:000000000-ABBU0:1:1103:2899:16753_1:N:0:80	N/A	0	0	7	0	0	0	0	0	0	0	0	0	0	0	0	0	0	0	0	0	0	0	0	0	0	0	0	0	0	0	0	0	0	0	0	0	0	0	0	0	0	0	0	0	0	0	0	0	0	0	0	0	0	0	0	0	0	0	0	0	AGCAGGAAGAACGAGATCGCGAAGCGATGGAAGAACTGTGCCGCGCTACGAGTTCTACGAGAAGCTGAACCGCACGTGCAGAGGCTTTGTGCCACAAGCCGACATGTGCCGGGATAATCACAGGAATCTTCTCACGAGCGAGCGTGAGGTGGTCGAGAGCTGGCGGCAGCATCACGATGAGCACCTCAACGGCGACGTTG
M01904:40:000000000-ABBU0:1:1103:6187:23995_1:N:0:59	N/A	0	0	0	0	0	0	3	0	0	0	14	0	0	0	0	0	0	5	0	0	0	0	0	0	0	0	0	0	0	0	0	0	0	0	0	0	0	0	0	0	0	0	0	0	0	0	0	6	0	0	0	0	0	0	0	0	0	0	0	0	GAGGGCGGTAATGCTGCAGCAAGGGACCCGACAGATCGTGGAACGTTACAAACAGAAGCGGAAACAGCAAACCGCCTCTTTCGGGAGAAAAAGCGCCGCCTGGAAGAAGCGGAGTGTGAAGAAATGGAACTGCTGTGCCGTTCCCAAGAAACACGGAAGTTCTATCAGAAGCTCAACGCATTCCGCAACGGCTTCGTGCC
M01904:40:000000000-ABBU0:1:1104:5817:10150_1:N:0:85	N/A	0	0	0	0	0	0	0	3	4	0	0	0	0	0	0	0	0	0	0	0	0	0	0	0	0	0	0	0	0	0	0	0	0	0	0	0	0	0	0	0	0	0	0	0	0	0	0	0	0	0	0	0	0	0	0	0	0	0	0	0	AATAACAATTTTAGGTATTAGAGCACATGTTGATCTTTACATGGTATTCGTAAGGTATGCCCTTCTGCTCGGGATGAAAATCCATTGAAACCTCTGAAACTTTTCAAACACCCTAAATTCCCTTAAAGTTTCTTGAAAACATCTGAAACTTCTGATGCACCCGAAACCCGCAACCCCTGCCACTTCTTTGGAACCCTTCT
M01904:40:000000000-ABBU0:1:1105:10253:4080_1:N:0:80	N/A	0	0	7	0	0	0	0	0	0	0	0	0	0	0	0	0	0	0	0	0	0	0	0	0	0	0	0	0	0	0	0	0	0	0	0	0	0	0	0	0	0	0	0	0	0	0	0	0	0	0	0	0	0	0	0	0	0	0	0	0	GCGGGCGGTAATGGAACCAGACAGAATGTGGACCGATACAGACAGAAGCGGAAGCAGCAGACCCGTCTCTTCCGGGAGAAAAAGCGCCGCCTGGAAGAAGCGGAGTGCGAGGAAATGGAACTGCTGTTCACAAGAATCACGTAAGTTTTACCAGAAGCTCAACGCATCCCGCAAAGGCTACGTGCCGCATGCCGAAATCT
M01904:40:000000000-ABBU0:1:1105:14927:11365_1:N:0:67	N/A	0	0	0	0	0	0	0	0	0	0	0	0	0	0	0	0	0	0	0	7	0	0	0	0	0	0	0	0	0	0	0	0	0	0	0	0	0	0	0	0	0	0	0	0	0	0	0	0	0	0	0	0	0	0	0	0	0	0	0	0	GCTCACACCTCACACAGCCAAAGCAGTGATCGCTGAAGATGCGCGATATTGAGACCGAAGCTTTTCGCATACACACATTGAAAGATTCAAGTATGTGCTGCCTGATTGATGATCACTGTTATAAATGGTACTACCTTTCATTATAATAACCTTGATTACTTCATGACTCCGGTCTACCAATGTATCATGTTCATAACTGA
M01904:40:000000000-ABBU0:1:1105:15983:27941_1:N:0:81	N/A	0	0	0	7	0	0	0	0	0	0	0	0	0	0	0	0	0	0	0	0	0	0	0	0	0	0	0	0	0	0	0	0	0	0	0	0	0	0	0	0	0	0	0	0	0	0	0	0	0	0	0	0	0	0	0	0	0	0	0	0	ACATAATGCCCATCCTATTCTGCAGCACGGGACTCGGAAGAACGTTTAACAATATAAAAGAACACGGATACAGCAGGCCCGCCTCTTCCGTGAGAAAAAGCATTGCCTGGAATAAGCGGAGTGCGAAAAAATGATTTTGCTGTGTCATTCACTAGAAGCATGGAAGTTCTACCAAAAGCTCAACACATCCCGCACAAGCT
M01904:40:000000000-ABBU0:1:1105:17006:7916_1:N:0:81	N/A	0	0	0	7	0	0	0	0	0	0	0	0	0	0	0	0	0	0	0	0	0	0	0	0	0	0	0	0	0	0	0	0	0	0	0	0	0	0	0	0	0	0	0	0	0	0	0	0	0	0	0	0	0	0	0	0	0	0	0	0	GCGGGCGGTAATGCTGCAGCACGGAACCCGGCAGAACTTAGAATAACACAAGCGGAATCAGAATCATGCATCAATCCGTCTGCAAAATGCAGAGTGGAAGTGAATGGGACTGCATGCAGACATAGAAGCGGGAGCCTCGTGACAGGTGTAGGTGTATTGATCGATAAGTGGAAACAGCACTTTGATGAGCAGCTGACTGA
M01904:40:000000000-ABBU0:1:1105:19254:22777_1:N:0:64	N/A	0	0	0	0	0	0	0	0	0	0	0	0	0	0	0	0	4	2	1	0	0	0	0	0	0	0	0	0	0	0	0	0	0	0	0	0	0	0	0	0	0	0	0	0	0	0	0	0	0	0	0	0	0	0	0	0	0	0	0	0	AAAAATCAGCGAGAGGACATGCTGACGCACACATGGGCGGACGGTGCGGTGGTGGTATGAGTGAACTCCCACTGCCACAATTTTGTTCGTCTCACTGATTTCATTCATTGATTTTGTCTGGATCGTCGTCGACCGTCGTGATGGTTACTATGAGTTATGGGCGTGGGTGGTGGGTGATGGGTGATGGGAATGAGTAAATA
M01904:40:000000000-ABBU0:1:1106:16573:2870_1:N:0:78	N/A	0	0	0	0	0	0	0	0	0	0	0	0	0	0	0	0	0	0	0	0	0	0	0	0	0	0	0	0	0	0	0	7	0	0	0	0	0	0	0	0	0	0	0	0	0	0	0	0	0	0	0	0	0	0	0	0	0	0	0	0	AATGGTGGATCTAAAGTGAGGTTAGGTGAGTTCACCTGACCAATTGTTATTGAGAGAGTGTGTGAGTGTGTGAGTGTGTTTGTGTGAATGTGTGTGTGTAGTATAAAACGAAAAGATGCAATATTCCTATAAAATTGCCACAGTTAATCTTAACAGTACCAGTACAGATGTCAACAAGGGTTTGCTTAGGGACTTTGTAT
M01904:40:000000000-ABBU0:1:1106:8232:19342_1:N:0:96	N/A	0	0	0	0	0	0	0	0	0	0	0	0	0	0	0	0	0	0	0	0	0	0	0	0	0	0	0	0	4	3	0	0	0	0	0	0	0	0	0	0	0	0	0	0	0	0	0	0	0	0	0	0	0	0	0	0	0	0	0	2	TGATGGGCCAAAGTTTGTTGAAGGTTGTTGCGGATTGTGGGGATAGAACTTGCCATATTGATGATGGTTTTGCTCTCTCCGGATGAGTTAAAGCTGATAATCTGGGCGGGGAAACATGCGTAAACTGGACAACCGTGGCGGGGACAAAGTTTGACGAGCAAGTTTTAAAGCCGTCAGTGCTTTTTCGTGTTCGTGAATTA
M01904:40:000000000-ABBU0:1:1107:12427:8100_1:N:0:88	N/A	0	7	0	0	0	0	0	0	0	0	0	0	0	0	0	0	0	0	0	0	0	0	0	0	0	0	0	0	0	0	0	0	0	0	0	0	0	0	0	0	0	0	0	0	0	0	0	0	0	0	0	0	0	0	0	0	0	0	0	0	CGTTGCGTTTTCTCCACTGATACATACCAGGTTTCACTGGCGTATAGCAGCACAGATTTCACGTTCGAGTTGAAAATTCGGATTTTGGTGCGTCGACTAATCTGGTTGTTTTTCCATACGATTAGTAAACTCGTGAAGGCAGTCCTCGCCTTCTTGATCCGTACACCTATGTCAGTCTTGGTGCCACCATCAGCCGTATT
M01904:40:000000000-ABBU0:1:1107:12429:18122_1:N:0:81	N/A	0	0	0	5	0	0	0	0	0	0	0	0	0	0	0	0	0	0	0	0	0	0	0	0	0	0	0	0	0	0	0	0	0	0	0	0	0	0	0	0	0	2	0	0	0	0	0	0	0	0	0	0	0	0	0	0	0	0	0	0	CGTTGAGTGTTCTCCGTTAATACATACCAGGTTTCACTGGCGTATAGCAGCACAGATTTCACGTTCGATTTGAAGATTCGGATTTTTTTGCGTCGACTGATCTGGTTGTATTCCCATACATTTTTTGAACTCGGAAATGCAGCCCTCGCCTTCTTGATCCGTGCATCTATGTCGATCTTGGTGCCACCATCTGCCGCCAC
M01904:40:000000000-ABBU0:1:1107:13085:3249_1:N:0:78	N/A	0	0	0	0	0	0	0	0	0	0	0	0	0	0	0	0	0	0	0	0	0	0	0	0	0	0	0	0	0	0	0	7	0	0	0	0	0	0	0	0	0	0	0	0	0	0	0	0	0	0	0	0	0	0	0	0	0	0	0	0	TCTCCTTCTATGAGTCTTGCTGGCTGGCTGGTTGCCTGCCATCAGCAGAAGAACCCTTCTGTTTTTCGTGATGGTTTGTTTTCTTCTGGAGCAGCAGAACACTCCAAGGACGAAAAGTCGCCCTGGAACTCGGTGTGCAAAGAAGACACTGTTGTTCACTGAGTGGAAAACGACGACCAAAACACGATTTATGTGGGACC
M01904:40:000000000-ABBU0:1:1107:19277:17959_1:N:0:67	N/A	0	0	0	0	0	0	0	0	0	0	0	0	0	0	0	0	0	0	0	7	0	0	0	0	0	0	0	0	0	0	0	0	0	0	0	0	0	0	0	0	0	0	0	0	0	0	0	0	0	0	0	0	0	0	0	0	0	0	0	0	CGTTGAATGTTCTCCACTGATACACACCAGGTTTCGCTGGCGTGTAACAGCACAGATTTCACGTTGGAGTTGAAATTTCGGATTTTGGTGCGTCGACAAATCTGGTTGTTTTACCATACATTTCTTAAACTCGCAAAAACAGCCCTCGTCTTTTTGATCTGTTCACCTATGTCTATCTAGGTACCGCCATTTGGCTACTA
M01904:40:000000000-ABBU0:1:1107:19370:16916_1:N:0:87	N/A	0	0	0	0	0	0	0	0	0	9	0	0	0	4	0	0	0	0	0	0	0	0	0	0	0	0	0	0	0	0	0	0	0	0	0	0	0	0	0	0	0	0	0	0	0	0	0	0	0	0	0	0	0	0	0	0	0	0	0	0	ACTAAAGATTATGTAACTTTAACGTGGAGCTGGGATTGTGCCACTGTCGAAAATATTTCATTTTGCTGTAAACGAAGGTACGCTTCAAAAGAACTTGGGATATGTATCCGGAAACAATAATCTTCTGGCGTACGGATATGCAATAATCAAAAGGTGGAAACTATACTAGAATGAACAACCGAAAAGCGCAAAGCACATGT
M01904:40:000000000-ABBU0:1:1107:21699:19643_1:N:0:66	N/A	0	0	0	0	0	0	0	0	0	0	0	0	0	0	0	0	0	0	7	0	0	0	0	0	0	0	0	0	0	0	0	0	0	0	0	0	0	0	0	0	0	0	0	0	0	0	0	0	0	0	0	0	0	0	0	0	0	0	0	0	GCGTGTGAAAAGTTCAGTTCCCCGTATTGCTCATGTGTGGCAGTTGTTCGAAATGAAGCTAGGTATCCATAAAGTTGATTCAGAACGTTCTGCAAACTTGTGTGTATGTGGAATAAGAAATGTGACAAATTTTACTATGGGAACGAAGCGCAGAGACAGTATGTCCGATTGCCGAAACAGTTGGAAGTTAGAGAGTCGTC
M01904:40:000000000-ABBU0:1:1107:6470:10678_1:N:0:59	N/A	0	0	0	0	2	1	0	0	0	0	26	0	0	0	7	0	0	0	0	13	0	0	0	0	0	0	0	0	0	0	0	0	0	0	0	0	0	0	0	0	0	0	0	0	0	0	0	0	0	0	0	0	0	0	0	0	0	0	0	0	GATCGAGAGATAAGTGGCATTAACGTCGGCATTGAACTCGGACGGGACCAGATCCCATATATAGGTGTAGTTTTTAGTTATAAATAATCAATCAAATAATAAACAGTGTTATAAGAGACTGCTCATAAACCACGTAGACTTTTTGGGGGGAGACGGTTTTGTTTGGAAGCACCGGTAGCAACGTTAGACAACCTGTCGAG
M01904:40:000000000-ABBU0:1:1107:8055:6624_1:N:0:83	N/A	0	0	0	0	0	3	3	0	0	0	0	0	0	0	0	0	0	0	0	0	0	0	0	0	0	0	0	0	0	0	0	0	0	0	0	0	0	0	0	0	1	0	0	0	0	0	0	0	0	0	0	0	0	0	0	0	0	0	0	0	GTGGCCTCGGTAAGGTAGCCTGCTGGAAACCTTCAGGAAAGCATTTTTGGCTATCTATGAGTGCCTTTATGCGGTCGTTGTCATTGCCGCTTCGTCTTTTGCCTTCATCTCTGCACCTTTCCATGGTTTCATGCATGGGGATATTCATTTAGATTGGAACCATGTAACCGGATGAAGCTTGGGACTAGCCTTCTCCTCAT
M01904:40:000000000-ABBU0:1:1108:10876:21335_1:N:0:64	N/A	0	0	0	0	0	0	0	0	0	0	0	0	0	0	0	0	7	0	0	0	0	0	0	0	0	0	0	0	0	0	0	0	0	0	0	0	0	0	0	0	0	0	0	0	0	0	0	0	0	0	0	0	0	0	0	0	0	0	0	0	ACGAACGGTAACGCTGCAACATGGAACCTGGCAGATCATGGAACGTCATGGTAATAAGGATCTGGGAAACCGCTACCGGAGGAATGAAAGGAAGGGGTAGTATGCCCCATTTACAAGAAAAGCGACCATTTGGAATGTGAGAAGTTCAGAATGATCACCATTTTGAATGCTTGAGCTTGAGCTTGATTGACTGCCCTTGG
M01904:40:000000000-ABBU0:1:1108:11224:2104_1:N:0:81	N/A	0	0	0	7	0	8	0	0	0	0	0	0	0	0	0	0	0	0	0	0	0	0	0	0	0	0	0	0	0	0	0	0	0	0	0	0	0	0	0	0	0	0	0	0	0	0	0	0	0	0	0	0	0	0	0	0	0	0	0	0	AGCGAAGAGGAAACCGTTACTGCGCGGTGGTCACCCTGGATGTCAAAAATGCCTTCAACAGCGCCAGCTGGGTAGCAATCGCCGATTCGTTACACAGGTTGAGGGTGCCTGAGTATCTGTGCCAGATCCTGCAAAGCTATTTCCAGAATCGCACACTTACCTACGAGACAGACGCCGGGAAGAGGAGTGTGGCTATTACT
M01904:40:000000000-ABBU0:1:1108:27083:9788_1:N:0:50	N/A	0	0	0	0	0	0	0	0	0	0	0	0	0	0	0	0	0	0	0	0	0	0	0	0	0	0	0	0	0	0	0	0	0	0	0	0	0	0	0	0	0	0	0	0	0	0	0	7	0	0	0	0	0	0	0	0	0	0	0	0	AGTCTGGAAGCCCGGAAATTGACTGCTAAAAATGTACAGTGTAAACAATACACTCTAAACTAATCTTACCCAAATTTGCAAAGGTTGAAACCTGGAAGCAGCGTTTTTCCATGATACAGTTTGATATTCCAGGTACTCCGTGATTGAAACAGTGAAACACACTCTGTGCCAGATGAGCCCAACAGACAGCAATGTCACCA
M01904:40:000000000-ABBU0:1:1108:6070:15585_1:N:0:86	N/A	0	0	0	0	0	0	0	0	7	0	0	0	0	0	0	0	0	0	0	0	0	0	0	0	0	0	0	0	0	0	0	0	0	0	0	0	0	0	0	0	0	0	0	0	0	0	0	0	0	0	0	0	0	0	0	0	0	0	0	0	AAGGGCGGTAATGCTGCAGCATGGGACCCGACAGAACGTGGGAAGTTACAAACAGAAGCGGAAACAGCAGACCCGCCTCTTTCGGAAGAAAATGCGCCACCTGGAAAAAGTGAAGTGCGAAGAAATGGAACTGCTGTGCTGTTCCCAAGAAACACGGAAGATCTACCAGAAGCTTAACGCTTTCGGCGATGGCTTCGTGC
M01904:40:000000000-ABBU0:1:1109:9470:25145_1:N:0:82	N/A	0	0	0	0	1	0	0	0	0	0	0	0	0	0	0	0	0	0	0	0	0	0	0	0	0	0	0	0	0	0	0	0	0	0	0	0	0	0	0	0	0	0	0	0	0	0	8	0	0	0	0	0	0	0	0	0	0	0	0	0	ATCCACCCTTTGGCACCGTTCACCGGTCCAAGTGAAATAGAAAGTACCACCTTTCCGCACGTCTTCGTGTCGTACAAAGGCACATAGCCATACCGATGGGCAATTCCAGCCCATCTGAACGGGGGAAAATTTGCCCGATTAAAGAGACCCACCGCCAAACCCCCGCGCGATCGAATAGCGCTGAAAATTGTGTCATCAAT
M01904:40:000000000-ABBU0:1:1110:9641:22678_1:N:0:53	N/A	0	0	0	0	0	0	0	0	0	0	0	0	0	0	0	0	0	0	0	0	0	0	0	0	0	0	0	0	0	0	0	0	0	0	0	0	0	0	0	0	0	9	0	0	0	0	0	0	0	0	0	0	0	0	0	0	0	0	0	0	AGCCGAGAACACCATCGGGTACGTGGAACGGAGTCGACGAAACGATTGGTTCGACGAGGAGTGCAGAGCGGTTCTGGAGGAGAAGGACGCAGCGCTGGCGATAATGATTCAGCATGGAACCCGACAGAATGTGGAGCAATACAGACATAAGCGGAAGCGGGGAAAAAACGACGCCTGGAAGAAGCGGAGTGTGAGGAAAT
M01904:40:000000000-ABBU0:1:1111:14252:18298_1:N:0:62	N/A	0	0	0	0	0	0	0	0	0	0	0	0	0	0	7	0	0	0	0	0	0	0	0	0	0	0	0	0	0	0	0	0	0	0	0	0	0	0	0	0	0	0	0	0	0	0	0	0	0	0	0	0	0	0	0	0	0	0	0	0	GAAATGCTGACGGCTCTTGCCCAAATCGAAGCGGTCTTAAACTCTAGACCGATGACTGCTATCAGCAGCGATCCTACAGACTACGAGGCCCTAACCCCGGGGCATTTTCTAGTGCAGCGTCCGCTAACTGCTGTAGCGGATCGAACCTTCGACGATGTCTCCATCAACCACCTGAAGATGTGGGAGCAAGCGCAGTCTCT
M01904:40:000000000-ABBU0:1:1111:19194:7852_1:N:0:87	N/A	0	0	0	0	0	0	0	0	0	7	0	0	0	0	0	0	0	0	0	0	0	0	0	0	0	0	0	0	0	0	0	0	0	0	0	0	0	0	0	0	0	0	0	0	0	0	0	0	0	0	0	0	0	0	0	0	0	0	0	0	GCGGGTGGCAATGCAAGGGACCCCACAGAACGTGGAACGTTACAAACAGAAGCGGAAACAGCAGACCCGTTTCTTTCTGGAGAAAAAGTGCCACCTGGAAGAAGCGGAGTGCGAAGAAATGGAACTGCTGTGCCATTCCCAAGAAACATGGAAGATTGTAGAAAAACTCAACAGGGCTGTCGGCAGTTATTTTTTGCTTG
M01904:40:000000000-ABBU0:1:1111:9274:27042_1:N:0:63	N/A	0	0	0	0	0	0	0	0	0	0	0	0	0	0	0	9	0	0	0	0	0	0	0	0	0	0	0	0	0	0	0	0	0	0	0	0	0	0	0	0	0	0	0	0	0	0	0	0	0	0	0	0	0	0	0	0	0	0	0	0	GACGAAGAGAAACGGCACCTTTGTGTTGCACACCCAAGTCCGAGAAGAAGAAGAACCAGAAGGTAGAGTCCCTCATCTATTAGTGTGGCCAAATCAAGAGGAAGGTCACAATGATCAATCAACCCCTTGGAGGACGAAGATTACGCCATCACTGTTGAAGGTCTTCACGAAAAGGCTGGAACTACACTACCAGGAGTACG
M01904:40:000000000-ABBU0:1:1112:11357:24427_1:N:0:79	N/A	2	0	0	0	0	0	1	0	0	4	0	0	0	2	0	0	0	0	0	0	0	0	0	0	0	0	0	0	0	0	0	0	0	0	0	0	0	0	0	0	0	0	0	0	0	0	0	0	0	0	0	0	0	0	0	0	0	0	0	0	AGGGCCGTGCACAGAGAAGGCGTAAAGGGAGGGGTTTTTGGCAGTTTCGGTAAAAGGCGGAGGGGCGCCTAGTATATGAAACTGGTGGAAAGGGGGGGGGGGTTAACACCCAAACCCCCCCTTGTGCACGGGCTTGCAACACAGAGTACATTTTCACTTGCTTACTACTACTGCACAATAAGCGGAGGACTGTCTCTTAT
M01904:40:000000000-ABBU0:1:1112:13543:11590_1:N:0:68	N/A	0	0	0	0	0	0	0	0	0	0	0	7	0	0	0	0	0	0	0	0	0	0	0	0	0	0	0	0	0	0	0	0	0	0	0	0	0	0	0	0	0	0	0	0	0	0	0	0	0	0	0	0	0	0	0	0	0	0	0	0	GCGGGCGGTAATGCTGCTGCAAGGGACCCGACAGAACGTGGAGCGTTACAAACAGAAGAGGAAACAGCAGACCCGCCTCTTTCGGAAGAAAAACCGCCGCCTAGAAGAAGCGGAGTGCAAAGAATGGAACTGCTATGCCGTTCCCAAGAAACACGGAAGTTCTATCAGAAGCTTAACGCATCCCGCAACGGTTTCGTGCC
M01904:40:000000000-ABBU0:1:1112:13744:11571_1:N:0:81	N/A	0	0	0	7	0	0	0	0	0	0	0	0	0	0	0	0	0	0	0	0	0	0	0	0	0	0	0	0	0	0	0	0	0	0	0	0	0	0	0	0	0	0	0	0	0	0	0	0	0	0	0	0	0	0	0	0	0	0	0	0	GAGGGCGGTAATGCTGTAGCAAGGGACTCGACATAACGTGGAACGTTACAAACAGAAGCGGAACCAGCAGACTCGCCTCTTTCGGGAGAAAAAGCGCCGCCTGGAAGAAGTGGAGTGTAAAGAAATGGAACTGCCGTTCCCAAGAAACACGGAAGTTCTATCAGAAGCTCAACGTATCCCGCTACGGCTTCTTGCCGCGA
M01904:40:000000000-ABBU0:1:1113:6581:13980_1:N:0:82	N/A	0	0	0	0	7	0	0	0	0	0	0	0	0	0	0	0	0	0	0	0	0	0	0	0	0	0	0	0	0	0	0	0	0	0	0	0	0	0	0	0	0	0	0	0	0	0	0	0	0	0	0	0	0	0	0	0	0	0	0	0	ACGGGCGGCAATGCTGCAGCAAGGAACCCGACAGAACGTGGAACGTTTCAAACAGAAGCGTAAGCAGCAGACCCACCTCTTTCGGGGGAAAAAGCCCCGCCTGGAAGAAGCGGGGTGCGAAGATATGGAACTGCTGTGCCGTTCCCAAAAAACACGAAAGTTCTACCAGAAGCTCAACGCGTTCCGCAACGGCTTCGTGC
M01904:40:000000000-ABBU0:1:2102:16527:6610_1:N:0:50	N/A	0	0	0	0	0	0	0	0	0	0	0	0	0	0	0	0	0	0	0	0	0	0	0	0	0	0	0	0	0	0	0	0	0	0	0	0	0	0	0	0	0	0	0	0	0	0	0	7	0	0	0	0	0	0	0	0	0	0	0	0	CGTTGCGTATTCTCCACTGATACACACCATGTTTCACTGGTGTATAGCAGCACAGATTCCACGTTCGAGTTGAAAATTCGGATTTTGGTGCGTCGACTGTTTTTCCATACATTTCTTAAACTCGCAAAAGCAGCCCTTTTTTTCCTTCTAAACCATAGGGGGATAATCTGCTCAACAGACACCCTAACAGAAGGTTAGGG
M01904:40:000000000-ABBU0:1:2109:15453:6410_1:N:0:68	N/A	0	0	0	0	7	1	0	0	0	0	0	6	33	0	74	0	0	0	8	12	0	0	0	0	0	0	0	0	0	0	0	0	0	0	0	0	0	0	0	0	0	0	0	0	0	0	0	0	5	0	0	0	0	0	0	0	0	0	0	0	GATCGAGAGATTAGTGGCATTAACGTCGCCATTGAACTCGGACGGGACCAGATCCCATATATAGGTGTAGTTTTTATTTAGAAATAATCAATCAAGTAATAAACAGTGTTATAAGAGACTGCTCATAAACCACATAGACTTTTTAGGGGGAGACGGTTTTGTTTGGAAGCATCGGTAGCAACGTTAGACAACCTGTCGAG
M01904:41:000000000-AGJUP:1:1101:13259:14541_1:N:0:49	N/A	0	0	0	0	0	0	0	0	0	0	0	0	0	0	0	0	0	0	0	0	0	0	0	0	0	0	0	0	0	7	0	0	0	0	0	0	0	0	0	0	0	0	0	0	0	0	0	0	0	0	0	0	0	0	0	0	0	0	0	0	ACCTTCCGTTCGAAAACTCCAAGGGCTCGTTCGTCCTCTTGCCGCAGCGTCCAGGTCTCGTGGCCATAGAGGGCAACCGGTCTAATCAGTGTCTTGTACAGGGTCAGCTTCGTGGCGCGTTGCACTCGATCAGATGTCAAGGTTTTCCGTAATCCAAAGTAGGCGCGATTCGCGGAGTGGATACGAGTCCGGATCTCTAA
M01904:36:000000000-ABM09:1:1110:6807:14116_1:N:0:84	N/A	0	0	0	0	0	0	0	0	0	0	0	0	0	0	0	0	0	0	0	0	0	0	0	0	0	0	0	0	0	0	0	0	0	0	0	0	0	0	0	0	0	0	0	0	6	0	0	0	0	0	0	0	0	0	0	0	0	0	0	0	AAAGTGCGATATGTAGTGCGATTTGCATGAATCTGTGAGTCATCTAATCTTTGAACGCAACTTGCGCCTCTCAGAGGCATGTCTGTTTGAGAGCCATATTTCTCTGCAGCAATGCGATGTGGCCGTTGTCTGGAGTGTCGGGCTGGCGCATGCATCCCACGTCTGTGGGGGGCGGGGCCAGAGGGAGGCACATGGGACTT
M01904:40:000000000-ABBU0:1:1101:10567:2847_1:N:0:86	N/A	0	0	0	0	0	0	0	0	8	0	0	0	0	0	0	0	0	0	0	0	0	0	0	0	0	0	0	0	0	0	0	0	0	0	0	0	0	0	0	0	0	0	0	0	0	0	0	0	0	0	0	0	0	0	0	0	0	0	0	0	CCGGCTGATGGTTATGGAATCCGTCTCTCGATCTACAAACCGGTAGCCCTTGTGTTCCATCGAGTAGCCCACAAAGTTCAGCTTCACCGCTTTCGAGTCGAGCTTGCTCCTCCTGGTTCCAGGGATATGGACGTAGGCTTCACTCCCAAACACCTTCAAGTGTCCAAGGTCCGGTTTCCTACCCCACCACAGTTCATAGG
M01904:40:000000000-ABBU0:1:1101:14205:3428_1:N:0:87	N/A	0	0	0	0	0	0	0	0	0	6	0	0	0	0	0	0	0	0	0	0	0	0	0	0	0	0	0	0	0	0	0	0	0	0	0	0	0	0	0	0	0	0	0	0	0	0	0	0	0	0	0	0	0	0	0	0	0	0	0	0	TGCCGCAAGTAGCAGTGCAGTTTCAGCTGCTTGATGGCGTGTGTCCTGAAAGGACATTGGTCACACGCGACGTCGCTATTGCGAAGAGCTCGTCATTCGTCAACCTCGTTTTGGCGGTTTGGCCATAGGGGACGGGGGTCCAGGAGTTTTGTATCGTAGCGTGGGAACAGTGTTTCCATAATCTTCTGCACCCAAGTAAC
M01904:40:000000000-ABBU0:1:1101:17967:18466_1:N:0:63	N/A	0	0	2	0	0	0	0	0	0	0	0	0	0	0	0	6	0	0	0	0	0	0	0	0	0	0	0	0	0	0	0	0	0	0	0	0	0	0	0	0	0	0	0	0	0	0	0	0	0	0	0	0	0	0	0	0	0	0	0	0	ATATGCCGTGGTACGGAGCATGTAGATCACATGCTATGGTGGCAAGAACTACAAATAGCTGCAGCAATCCAACCGGTTCTTGCCCAATGTAGTTAAAACCTCCGATGGCCACTTCAGTTCAGCGCAACTCCAAAATAAACCCACGGTTTCGTTGCCTACAGTCGTCCAAAGTACAATGTTCGCCCTGAAATCAGTCTCTG
M01904:40:000000000-ABBU0:1:1101:18223:17623_1:N:0:82	N/A	0	0	0	0	8	0	0	0	0	0	0	0	0	0	0	0	0	0	0	0	0	0	0	0	0	0	0	0	0	0	0	0	0	0	0	0	0	0	0	0	0	0	0	0	0	0	0	0	0	0	0	0	0	0	0	0	0	0	0	0	GAGGGCGGTAATGCTGCAGCAAGGGACCCGACAAAACGTGGAACGTTACAAACAGAAACAGCACTTCGATCAACACCTTAATGTCGTGGAGAACGTGGGCACGGGAGACCACGGCAACGGAGGAAACGACGACGTCAGTGCAGCGGAGGACGGAAATGAACCAATTCCCACGCTGAGGGAAGTTAAGGATGCCATTCACC
M01904:40:000000000-ABBU0:1:1101:19446:18234_1:N:0:60	N/A	0	0	0	0	0	0	0	0	0	0	0	0	6	0	0	0	0	0	0	0	0	0	0	0	0	0	0	0	0	0	0	0	0	0	0	0	0	0	0	0	0	0	0	0	0	0	0	0	0	0	0	0	0	0	0	0	0	0	0	0	GCGGGCGGTCATACTGCAGAGAGGAACCTGAACCTGACAGAACGTGGAACGTTACAAACAGAAGCGGAAACAGCAGACCCGCCCCTTTCGGGAGAAAAAACGCCGCCTGGTAGAAGCGGAGTGCGAAGAAATGAAACTGCTGTGCCGTTGCCAAGAACACGGAAGTTCTACCAGAAGCTCAACGCATCCCCGCAACGGCT
M01904:40:000000000-ABBU0:1:1101:24362:18062_1:N:0:66	k__Fungi, p__Ascomycota, c__Eurotiomycetes, o__Eurotiales, f__Aspergillaceae, g__Aspergillus, s__Aspergillus_carbonarius	0	0	0	0	0	0	0	0	0	0	0	0	0	0	0	0	0	0	6	0	0	0	0	0	0	0	0	0	0	0	0	0	0	0	0	0	0	0	0	0	0	0	0	0	0	0	0	0	0	0	0	0	0	0	0	0	0	0	0	0	GAAATGCGATAACTAATGTGAATTGCAGAATTCAGTGAATCATCGAGTCTTTGAACGCACATTGCGCCCCCTGGTATTCCGGGGGGCATGCCTGTCCGAGCGTCATTGCTGCCCTCAAGCCCGGCTTGTGTGTTGGGTCGCCGTCCCCCTGTCTGGGGGGACGGGCCCGAAAGGCAGCGGCGGCACCGCGTCCGATCCTC
M01904:40:000000000-ABBU0:1:1101:3755:13236_1:N:0:81	N/A	0	0	0	6	0	0	0	0	0	0	0	0	0	0	0	0	0	0	0	0	0	0	0	0	0	0	0	0	0	0	0	0	0	0	0	0	0	0	0	0	0	0	0	0	0	0	0	0	0	0	0	0	0	0	0	0	0	0	0	0	CCAGGCGGTATTGCTGCAACAACGAATTCGGTAGAGCGTAGTACTATACTAACAGAAATAGGAGCAGCACACTCACGTTTCGGGAGAAAAAACACCACCTGGAAAAAGTGGAGTGCGAGGGAATGGATTTGCTGTCCCGTCCTCAAGAATCACAAAAGATCTAGGGGATTCTGGGGTAATACGCACCACTTAAGGAAGAT
M01904:40:000000000-ABBU0:1:1101:7564:7409_1:N:0:61	N/A	0	0	0	0	0	0	0	0	0	0	0	0	0	6	0	0	0	0	0	0	0	0	0	0	0	0	0	0	0	0	0	0	0	0	0	0	0	0	0	0	0	0	0	0	0	0	0	0	0	0	0	0	0	0	0	0	0	0	0	0	GCGGGCTGTAATGCTGCAGCATTGAACCCGACAGAATGTGGAGCGATACCGACAGAAGCGGAAATAGCAGATCCGTCTCTTCCGGGAGAAAAAGCGCCACCTGGAAGAAGCGGAGTGCACAGAGATGGAACTGCTATGCCGTTCCCAAGAAACACGAAAATTGTAACAGAAGCTCAACGCATTCCGCAAAGGCTTCGTGC
M01904:40:000000000-ABBU0:1:1101:7881:18249_1:N:0:59	N/A	0	0	0	0	0	0	0	0	0	0	6	0	0	0	0	0	0	0	0	0	0	0	0	0	0	0	0	0	0	0	0	0	0	0	0	0	0	0	0	0	0	0	0	0	0	0	0	0	0	0	0	0	0	0	0	0	0	0	0	0	ACGGGCGGTAATGCCGCAGCCAGTAACCCGGCAGAACGTGGAACGTTACAAATAGAAGCGGAAACAGCTGAGCCGCCTCCCTCGGGGAAAAACTACCACCTGGAAGAAGCGGAGTGCGAAGAAATGAAACTTCTGTGCCGTTCCCACGAAACACGGAAGTTCTACCAAAAGCTTAACGCCTCCCGCAAAGGCTTCGAATC
M01904:40:000000000-ABBU0:1:1102:11883:1941_1:N:0:87	N/A	0	0	0	0	0	0	0	0	0	6	0	0	0	0	0	0	0	0	0	0	0	0	0	0	0	0	0	0	0	0	0	0	0	0	0	0	0	0	0	0	0	0	0	0	0	0	0	0	0	0	0	0	0	0	0	0	0	0	0	0	CGTTGTGTGTTCTCTACTGATACACACCAGGTTTCACTGGCGTATAGCAGCACAGATTTCACGCTTGAGTTGAAAATTCGGATTTTGGTGCGTTGACTAATCTGGTTGTTTTTTTTATAAATTTTTTAAACTCGCAAAAGCAGCCCTCGCCATCTGGCTCCTTGCAACTAAATCGATCTTAGTGCCGCCATCGACCACCC
M01904:40:000000000-ABBU0:1:1102:12242:2251_1:N:0:87	N/A	0	0	0	0	0	0	0	0	0	6	0	0	0	0	0	0	0	0	0	0	0	0	0	0	0	0	0	0	0	0	0	0	0	0	0	0	0	0	0	0	0	0	0	0	0	0	0	0	0	0	0	0	0	0	0	0	0	0	0	0	AAGCCGGGTAGAGGCCTACACACGGCCAATTTTAGTATAAGAGATCAATGTTAGTTTTAAGACGTATAAAGGATATAAATGTAGTTCGTGTAGTCCGTGTTTTTAGTAAATATAGTGTTTTGTTGTAACCGCGAGTGAATGAATGACCGCATTCGGTCGAGTGTTGAGGAGCTACCCAATCAATCGAAGGAGGTAATTCG
M01904:40:000000000-ABBU0:1:1102:12588:10409_1:N:0:88	N/A	0	6	0	0	0	0	0	0	0	0	0	0	0	0	0	0	0	0	0	0	0	0	0	0	0	0	0	0	0	0	0	0	0	0	0	0	0	0	0	0	0	0	0	0	0	0	0	0	0	0	0	0	0	0	0	0	0	0	0	0	GGTAAGCAAGAAAATAGTCTCAGATCACATTAGATAACCACCGGTAGTGATCCGAAACGGATTCCGAGTGTCCCGCCGGAATTGGTCAAATGTCATCCCACGCATTCAACACATCAATTCGCGGCTTTTTAGGCGTTTTTAGGTAACCTGATGAACTGACAAGAAAACAGTCTGAGACCATATTTGGGACAATCGGTACT
M01904:40:000000000-ABBU0:1:1102:17817:4944_1:N:0:84	N/A	0	0	0	0	0	0	6	0	0	0	0	0	0	0	0	0	0	0	0	0	0	0	0	0	0	0	0	0	0	0	0	0	0	0	0	0	0	0	0	0	0	0	0	0	0	0	0	0	0	0	0	0	0	0	0	0	0	0	0	0	TAGATTGCTCGGTTGAGGGCTGTATATTTTGTCGTTGACAAGGCCAAAATGAAGTTGTAGCGTAAAAAGTTGTTTTTGTTGAATGTGTTGAATGTGCTTCAATGCGTCATTCTATGCAATTGGAGGCCCATTCAAACTAAGACATCAACTTTTTCAACCTACAATGTATGATTGGACATGTCGCGGCAAAACAGACCGTA
M01904:40:000000000-ABBU0:1:1102:20105:19854_1:N:0:59	N/A	0	0	0	0	0	0	0	0	0	0	6	0	0	0	0	0	0	0	0	0	0	0	0	0	0	0	0	0	0	0	0	0	0	0	0	0	0	0	0	0	0	0	0	0	0	0	0	0	0	0	0	0	0	0	0	0	0	0	0	0	GAGGGCGGTAATGCTGCAGCGAGGGTCTCGACAGAACGTGAAACGTTACAAACAGCAGCGGAAACAGCAGACCTGTCTCTTTCGGGAGAAAAAGCGTAGCCTGGAAGAAGCGGAGTGCGAAGAAATGGAACTGCTGTGCCGTTCCCAAGAAACACGGACAGTGAAGAGAATTGTCAGACAAAAGAGGCACAAAACAAGCA
M01904:40:000000000-ABBU0:1:1102:22203:6249_1:N:0:49	k__Fungi, p__Ascomycota, c__Sordariomycetes, o__Glomerellales, f__Plectosphaerellaceae, g__Plectosphaerella,	0	0	0	0	0	0	0	0	0	0	0	0	0	0	0	0	0	0	0	0	0	0	0	0	0	0	0	0	0	0	0	0	0	0	0	0	0	0	0	0	0	0	0	0	0	0	6	0	0	0	0	0	0	0	0	0	0	0	0	0	GAAACGCGATATGTAATGTGAATTGCAGAATTCAGTGAATCATCGAATCTTTGAACGCACATGGCGCCTTCCAGTATCCTGGGAGGCATGCCTGTCCGAGCGTCGTTTCAACCCTCGAGCCCCTGTGGCCCGGCGGGGCTTTTTCCGACGACACACAACGACACCCGCAACGACGAACCACACACGGCAGCGGGGGAACA
M01904:40:000000000-ABBU0:1:1102:4754:13178_1:N:0:80	N/A	0	0	6	0	0	0	0	0	0	0	0	0	0	0	0	0	0	0	0	0	0	0	0	0	0	0	0	0	0	0	0	0	0	0	0	0	0	0	0	0	0	0	0	0	0	0	0	0	0	0	0	0	0	0	0	0	0	0	0	0	CGTTGTTGAGTGTTCTCCGCTGATACACACCAAGTTTCACTGGCGTACAGCAGCACAGATTTCACGTTCGAGTTGAAAATTCGGATTTTGGAGCGTCTACCAATATGATTGTTTTTCCAACCTATGTCGATCTTGGTGCCATTGGTCGCCATTCGGCTACCAAGCTTTCAACATTCTCCACTGCTTTCCCGGCTACCGTG
M01904:40:000000000-ABBU0:1:1102:5289:14052_1:N:0:70	N/A	0	0	0	0	0	0	0	0	0	0	0	0	0	0	0	0	0	0	0	0	0	0	0	0	0	0	0	0	0	0	0	3	6	0	0	0	0	0	0	0	0	0	0	0	0	0	0	0	0	0	0	0	0	0	0	0	0	0	0	0	CACTGCCGAGCGGAGATTCACCGGTTCTACCTGGAGACGATCGACCTTTCCCGCGCCGTTCTGAACGAGACCGCAGAGCTCCGGATCGCTACACCCCGGGACTCTGGGCTTAAAGGGGGAGATGTTGGGTTCCCACAGAACCACCAGCCGTTCCAACAATTTCGCGACTCGCTGTGCTCCTTGGTAGCACCCCCTCGAGA
M01904:40:000000000-ABBU0:1:1102:9329:19436_1:N:0:49	N/A	0	0	0	0	0	0	0	0	0	0	0	0	0	0	0	0	0	0	0	0	0	0	0	0	0	0	0	0	0	0	0	0	0	0	0	0	0	0	0	0	0	0	0	0	0	0	6	0	0	0	0	0	0	0	0	0	0	0	0	0	CCAAAGTTTGCAACTTTCTTTTGTATGGAAATGAACCTTATTTTGGAAATTTATCATGTTTAAAAATACATATGTCAAAATATGTTTATCATGTTTAAAAATATGTGCAGTGCCTACATATTTTGTATTAAATAAGTCAAACGTGAGAAACCCACATCCCAACCAACATTTTGGAGACCAACTAATCTTGTAGCGTGGCT
M01904:40:000000000-ABBU0:1:1102:9802:14504_1:N:0:84	N/A	0	0	0	0	0	0	10	0	0	0	0	0	0	0	0	0	0	0	0	0	0	0	0	0	0	0	0	0	0	0	0	0	0	0	0	0	0	0	0	0	0	0	0	0	0	0	0	0	0	0	0	0	0	0	0	0	0	0	0	0	GCGGGCGGTAATGCTGCAACAAGGAACCCGACAGAATGTGGAACGTTACAAACAGAAGCAGAAACAGCAGACCCGCCTTTTTCGGGAGAAAAAAGCGCCGCCTGGAAGAAGCGGAGTGTGAAGAAATGGAACTGCTGTGCCGTTCCCATGAAACACGGAAGTTCTACCAGAAGCTAAACGCATCCCGCAACGGCTTCGTT
M01904:40:000000000-ABBU0:1:1103:12233:18177_1:N:0:65	N/A	0	0	0	0	0	0	0	0	0	0	0	0	0	0	0	0	0	6	0	0	0	0	0	0	0	0	0	0	0	0	0	0	0	0	0	0	0	0	0	0	0	0	0	0	0	0	0	0	0	0	0	0	0	0	0	0	0	0	0	0	CGCTGATTGTTCTCCGCTGATACACACCAAGTTTCACTGGCGTATAGCAGCACAGATTTCACGTTCGAGTTGAAAATTCGGATTTTGGTGCGTCGACAAATCTGGTTGTTTTCCCATATATTTCCTAAACTCGCAAAGGCAGCTTTTGCCTTCTAGATCCATACACCTATGTCGATCCTGGTGCCACCATCGGCCACCAT
M01904:40:000000000-ABBU0:1:1103:12591:21630_1:N:0:62	N/A	0	0	0	0	0	0	0	0	0	0	0	0	0	0	6	0	0	0	0	0	0	0	0	0	0	0	0	0	0	0	0	0	0	0	0	0	0	0	0	0	0	0	0	0	0	0	0	0	0	0	0	0	0	0	0	0	0	0	0	0	GCGGGCGGTAATGCTTCAGCATGGAACCCGACAGAATGTGGAGCGATACAGACAGAAGCGGAAGCAGCTGACCCGTCTCTTCCGGGAGAAAAAGCGCCGCCTGGAAGAAGCGGAGTGGAACTGCTGTGCCGTTCACAAGAAACTACCACTACTAGTTCTACCAGAAGCTCAACCGCAAGCCGAAATCTGCTAGGATAAGG
M01904:40:000000000-ABBU0:1:1103:15335:9089_1:N:0:67	N/A	0	0	0	0	0	0	0	0	0	0	0	0	0	0	0	0	0	0	0	6	0	0	0	0	0	0	0	0	0	0	0	0	0	0	0	0	0	0	0	0	0	0	0	0	0	0	0	0	0	0	0	0	0	0	0	0	0	0	0	0	TTCACACACACACACACACACACACATACACACACACACATACACACACACAGACATCACCTCAATTCGTCGAGCTGAGTTGATTGGTATATATGACTCGACCCTCCGGGGCTTCTATCAAAAAGTCATTTTTGGAGTGAACATATAGCCTTTCCGGTACACTTAGTGTACGAGAAAGGCAAAAACTAAACTTTGTTGCT
M01904:40:000000000-ABBU0:1:1103:16576:26116_1:N:0:59	N/A	0	0	0	0	0	0	0	0	0	0	6	0	0	0	0	0	0	0	0	0	0	0	0	0	0	0	0	0	0	0	0	0	0	0	0	0	0	0	0	0	0	0	0	0	0	0	0	0	0	0	0	0	0	0	0	0	0	0	0	0	GTTGAGTGTTCTCAACTGATACGCACCAAGTTACACTGGCGTAGAGCAGCACAGACTTCATGTTCAAGTTGAAAACTCTGATTTTGGTGCGTCGACTAATCTTATTGTTTTTCCATACATTTCTCAAACTCACAAAGGCAGCCCACGTTCCGTGATCCGTGATCCGTGCACTTACATGTTGACCTTGGTACCACCATCGG
M01904:40:000000000-ABBU0:1:1103:23176:14198_1:N:0:52	N/A	0	0	0	0	0	0	0	0	0	0	0	0	0	0	0	0	0	0	0	0	0	0	0	0	0	0	0	0	0	0	0	0	0	0	0	0	0	0	0	0	0	0	0	0	0	0	0	0	0	6	0	0	0	0	0	0	0	0	0	0	GAGGGCGGTAATGCTGCAGCAAGGGTCCCGACAGAACGTGGAACGTTACAAACAGAAGCGGAAACAGCAGACCCGCCTCTTTCGGGGGGAAAAGCGCCGCCTGCAAGAAGCGGATTGCGAAGAAATGGAACTGCTGTTTCGTTCCCAAGAGACACGGAAGTTCTATCAGAAGCTCAACGGCTTCGTGCCGCGTGCCGAAA
M01904:40:000000000-ABBU0:1:1103:7480:8735_1:N:0:68	N/A	0	0	0	0	0	0	0	0	0	0	0	6	0	0	0	0	0	0	0	0	0	0	0	0	0	0	0	0	0	0	0	0	0	0	0	0	0	0	0	0	0	0	0	0	0	0	0	0	0	0	0	0	0	0	0	0	0	0	0	0	ACGTACCCGGCAGAACGTGGAGCGGGAGCGATATAAAAGAATGCAAAAATAGCAAACCCGTCTCTTCTTGTGCACAGCTGTGCCGTGCACAAGAATCACGAACGTTTTACAAGAGGCTCAACGCATCCGCAAAGGTTTCGTGTCGCGAGCCGTAATGTGCAGGGATAAGGACGAGAGCGTCATCATTCAAATTGATTTAA
M01904:40:000000000-ABBU0:1:1104:11618:13022_1:N:0:87	N/A	0	0	0	0	0	0	0	0	0	8	0	0	0	0	0	0	0	0	0	0	0	0	0	0	0	0	0	0	0	0	0	0	0	0	0	0	0	0	0	0	0	0	0	0	0	0	0	0	0	0	0	0	0	0	0	0	0	0	0	0	ACTGGCGGTAATCCTGTAGCAAGGAACCCCATAGAACGTGGAACGTTACAAACAATAGCGGAAACAGCAGACCCGCCTCTTTCGGGGGGGAAAAAGCGGCGTCTGGAAGAAGCGGAGTGTGAGGAAATGGAACTGCTGTGCCGTTCCCATGAAACATGGTAGTTCTACCAGAACCTCAACACATCCCGCAACGGCTTCGT
M01904:40:000000000-ABBU0:1:1104:12042:7091_1:N:0:62	N/A	0	0	0	0	0	0	0	0	0	0	0	0	0	0	6	0	0	0	0	0	0	0	0	0	0	0	0	0	0	0	0	0	0	0	0	0	0	0	0	0	0	0	0	0	0	0	0	0	0	0	0	0	0	0	0	0	0	0	0	0	ATGGGAGGTAATAGGCGCTACTCGAAGACGATCTAGGAACGAGTGGTTCAACGCCATAAATAGTGCCACATGGTAACGGACGGGAAGAATGTTGACAATAGCCATACTGGAGTCGGGGATCCGGCAGAGCAAGGAGCGAAAAGAGAGCATGAGGAAAATGTGATCGTTCAGGTGCAATAGAGTATGGAACAGAATGATAA
M01904:40:000000000-ABBU0:1:1104:8592:22103_1:N:0:78	N/A	0	0	0	0	0	0	0	0	0	0	0	0	0	0	0	0	0	0	0	0	0	0	0	0	0	0	0	0	0	0	0	6	0	0	0	0	0	0	0	0	0	0	0	0	0	0	0	0	0	0	0	0	0	0	0	0	0	0	0	0	ACAAGTGCCAATTGTTATTCCCGACTATCCCGGCGCAGCAGTGCACAATTTATTGTCTCGAGCTGGCTGTGAGTTTGAGTTGCTCATTTTGAAGAACAGCGTTCGTGTTGTCACACTTAACCGTCCAATCTAATCTAATCTAATCTAACACAAACGTAGCCAGTCCGATGAAAGCATGCTGGAAAGTCTTGTGATTAGAT
M01904:40:000000000-ABBU0:1:1105:23509:21392_1:N:0:62	N/A	0	0	0	0	0	0	0	0	0	0	0	0	0	0	6	0	0	0	0	0	0	0	0	0	0	0	0	0	0	0	0	0	0	0	0	0	0	0	0	0	0	0	0	0	0	0	0	0	0	0	0	0	0	0	0	0	0	0	0	0	CATTGATTGCTCTCCACTAATACACACCAGGTTTTACTGGCGTACAGAAGCATACATTTCATGTTCGAGTTGAAAATTCGGATTTTGGTGCGTTGACTAATCTAATTGTTTTTCCCTTACTTTTCTTTAACTCGCAAAAGCAGCTCTCGCCTTTTTGACCCGTGCACGATGTAGGTGCTACCATCGGCCGCCATTTGGCT
M01904:40:000000000-ABBU0:1:1106:13697:2200_1:N:0:52	N/A	0	0	0	0	0	0	0	0	0	0	0	0	0	0	0	0	0	0	0	0	0	0	0	0	0	0	0	0	0	0	0	0	0	0	0	0	0	0	0	0	0	0	0	0	0	0	0	0	0	8	0	0	0	0	0	0	0	0	0	0	ACCAAACAAAGGGCTACTGCTATTTATCACTCCGACGGAGAGCTCACTGCCGATGCGTGTGATGCAGAGTACAGCACAAAAGCAACTGGTTATCGTCTATGCTGGATTCGCTATCAAGCACACTAGTGGGATTGAGTCCTGTGGACATCAGTGGAGACTTCATCGCCTGGGCCGTTGAGTGGGGTAGCGATGGATACATG
M01904:40:000000000-ABBU0:1:1106:16042:7837_1:N:0:59	N/A	0	0	0	0	0	0	0	0	0	0	4	0	0	0	0	0	0	0	0	0	0	0	0	0	0	0	0	0	0	0	0	0	0	0	0	0	0	0	0	0	0	2	0	0	0	0	0	0	0	0	0	0	0	0	0	0	0	0	0	0	GCGAGTGGTAATGCTGCTGGCACGTTACAAACAGAAGCGGAAACACTTTTCGGGAGAAAAGCCCCTCCTGGAAGATGCGGAGTGCGAAGAAATGCAACTGCTGTGCCGTTGCCAAGAAACATGGAATGGAAGTTCTACAAGTAGCCTAATGCATCCCGCAATGGCTACGTACCGCGAGCAGAAAAGTGCAGGGATAAAGC
M01904:40:000000000-ABBU0:1:1106:16181:21194_1:N:0:64	N/A	0	0	0	0	0	0	0	0	0	0	0	0	0	0	0	0	5	0	0	0	0	0	0	0	0	0	0	0	0	0	0	0	0	0	0	0	0	0	0	0	0	0	0	0	0	0	0	1	0	0	0	0	0	0	0	0	0	0	0	0	GTGAGCGGTCATACAGCAGCATGAGACTCGGTTCGGCAGAATGTGCAGCGCTACAAACGCTAGCGGGAGAAGGAAACAGGAAAGTTCTACCAGAACCTCAACGCATCCCGCAAAGGATTTGCGCTGTGAACCGAAATGTTCCGGGATAAGGACATGCACCGCTTGACAAGGTAAAGTTGATCGGAAGGTAAAGGAGCAGC
M01904:40:000000000-ABBU0:1:1106:18900:15281_1:N:0:85	N/A	0	0	0	0	0	0	0	6	0	0	0	0	0	0	0	0	0	0	0	0	0	0	0	0	0	0	0	0	0	0	0	0	0	0	0	0	0	0	0	0	0	0	0	0	0	0	0	0	0	0	0	0	0	0	0	0	0	0	0	0	AAGAAGTAGGCTCGCACCCGGAAAAACGGCAACGAGTCTGACAAGTCCAGCGTCAACTCTCGTCTAGCGTGGAAGCAACAGCGCGAGCGTTAGAAGAGAAGCAGAAATGACAGTACGGGGAAATGAAGGCGGAAATTCAGCTGCGGAAGAAGGAAAGGGAAATGCAGCATGCGTCCGAACAGCGAAAGATGGAGTTGGGG
M01904:40:000000000-ABBU0:1:1107:15982:7419_1:N:0:65	N/A	0	0	0	0	0	0	0	0	0	0	0	0	0	0	0	0	0	15	0	0	0	0	0	0	0	0	0	0	0	0	0	0	0	0	0	0	0	0	0	0	0	2	0	0	0	0	0	0	0	0	0	0	0	0	0	0	0	0	0	0	GGGTTGTAACTCTACTAGAGGCGAAGGGGATGTCCATCGTTATGGATAAGGGACATCACCAGGTTCTGCTAGATGATACGATACGAGAGACGACGCTGGGTGGTGAATGGTTTCGAAAAATTCCAAGTAAATGACCTGGGGACACAACTTTAAAATTTTAATGCCACCGCCGTGCTGTACGCCATAATTCAATAAGCGGA
M01904:40:000000000-ABBU0:1:1107:19717:2168_1:N:0:60	N/A	0	0	0	0	0	0	0	0	0	0	0	0	6	0	0	0	0	0	0	0	0	0	0	0	0	0	0	0	0	0	0	0	0	0	0	0	0	0	0	0	0	0	0	0	0	0	0	0	0	0	0	0	0	0	0	0	0	0	0	0	CGTAGATTGTTCTCCGATGATACATACCAAGTTTCATTGGCGTACAGCAGCACCACAGAGAACAGACATCCAAGTCCAATCTGAATTTTGTGTAAGGAATACGCCAATACTTGTATTGGAATCGTCAATACTAGTGGTAACATCGTGGCGCTGCAACCTGTTAATTTTCCATTGATTTAATTCACCACTTGAAATGTTTA
M01904:40:000000000-ABBU0:1:1107:20400:20443_1:N:0:50	N/A	0	0	0	0	0	0	0	0	0	0	0	0	0	0	0	0	0	0	0	0	0	0	0	0	0	0	0	0	0	0	0	0	0	0	0	0	0	0	0	0	0	0	0	0	0	0	0	8	0	0	0	0	0	0	0	0	0	0	0	0	AGCAATCTCCATAAGTGACATCAGAAGCATCGGAAAAGAAATGTAGCTAAATCTAAGAAGCACCAGGCAGCGGAATGAATCGATGGATTTTGATATCGGCGAGAATCGAGAGTGTATCGTAAAACTGCTTCCATTCTTCTTGCAGCTTCTCTGGAAGTGAACGATCCCATTCCTATGGGGACTTGTCTTCGTTTATCAGC
M01904:40:000000000-ABBU0:1:1107:9197:16947_1:N:0:60	N/A	0	0	0	0	0	0	0	0	0	0	0	0	6	0	0	0	0	0	0	0	0	0	0	0	0	0	0	0	0	0	0	0	0	0	0	0	0	0	0	0	0	0	0	0	0	0	0	0	0	0	0	0	0	0	0	0	0	0	0	0	CTAGAGCACTACCGGGTACGTGGAAAGGAGTTGACGAAACGAGTGGTTCGACGAGGAGTGTAAGCGATTTTGTAGGAGAAGTGGTCATGCTGCAGCAAGGAACCCGACAGAACGTGGAGTGTTATAAACATAAATGAAAACAGCAGACCCGCATCTCTCTGGGGAAAAAGCGCCGACTGAAAAAGTGGCGTACAAAGAAA
M01904:40:000000000-ABBU0:1:1108:10077:17356_1:N:0:83	N/A	0	0	0	0	0	6	0	0	0	0	0	0	0	0	0	0	0	0	0	0	0	0	0	0	0	0	0	0	0	0	0	0	0	0	0	0	0	0	0	0	0	0	0	0	0	0	0	0	0	0	0	0	0	0	0	0	0	0	0	0	GAGGGCGGTCATGCTGCAGCATGAGACCCGGCAGAACGTGAAGCGATATGAAAGAACGTGGATACATCAGACCCAGCTCTTCCGGAAGAAGAAGCGCCGCCTGGCAGAAGCGGAGTGCGATAAGATGAAACTTCTATACCGTTCGCAGGAAACACGGAAGTTCTACCAGAAGCTCAATGCATCCCGCAAAGGCTTCGAGC
M01904:40:000000000-ABBU0:1:1108:12735:5759_1:N:0:79	N/A	6	0	0	0	0	0	0	0	0	0	0	0	0	0	0	0	0	0	0	0	0	0	0	0	0	0	0	0	0	0	0	0	0	0	0	0	0	0	0	0	0	0	0	0	0	0	0	0	0	0	0	0	0	0	0	0	0	0	0	0	CGCTGCGTGTTCTTCACTGATACACACCAAGTTTCACTGGCGTATAGCAGCGCAGTTTTAACGTTCGAGTTGAAAATTCGGATTTTGGTGCGTCGACTGGATCTGGTTGTTTTTTCCATACATTTATTAAACTCGCAAAAGCAGCCCTCGCCTTCTAGATCCGTGCACCTATGTCGATCTTGGTGCCATCATCGGCCGCC
M01904:40:000000000-ABBU0:1:1108:15126:13481_1:N:0:81	N/A	0	0	0	8	0	0	0	0	0	0	0	0	0	0	0	0	0	0	0	0	0	0	0	0	0	0	0	0	0	0	0	0	0	0	0	0	0	0	0	0	0	0	0	0	0	0	0	0	0	0	0	0	0	0	0	0	0	0	0	0	GCGCATGCACATGTGTGCACGTCTAGATCATGATACGAAGAAACCACGATATGATGATTCCCTCCGGCAACGGTACACCCTTATCAATGCGCGGCGCATCTGATCAACCAACTCAACTACGGAGGCTCATCGCATCGAGTCTCAAGAAGCAATGATGATTCATTAGCAGCGAACCATCAGCCACTACACATACTGCCTAC
M01904:40:000000000-ABBU0:1:1108:17515:7545_1:N:0:91	N/A	0	0	0	0	0	0	0	0	0	0	0	0	0	0	0	0	0	0	0	0	0	0	0	6	0	0	0	0	0	0	0	0	0	0	0	0	0	0	0	0	0	0	0	0	0	0	0	0	0	0	0	0	0	0	0	0	0	0	0	0	CTGTACGTAGTTTGAATCAACAAATTTTTGGTTGAATATAATCAACAAAAAAACGAGTTGAAATAAACCTTGATTTTCTCATTCCACAAAAGTCTTTTGTTGTTTTGAAAAAAAGCTGCTTTGACGTTTAGCATCGATTCAACAAAAATCATGATTTTCAAAACAACAAAGCATTTTGTTGATTCAAATATGCCATATTT
M01904:40:000000000-ABBU0:1:1108:19572:23021_1:N:0:49	N/A	0	0	0	0	0	0	0	0	0	0	0	0	0	0	0	0	0	0	0	0	0	0	0	0	0	0	0	0	0	0	0	0	0	0	0	0	0	0	0	0	0	0	0	0	0	0	6	0	0	0	0	0	0	0	0	0	0	0	0	0	GCAGCAATGAATGGTATTTATGGTACCTATTAAAGTCATTAACCATCTCAGATTAGATCGGAATCGGCACGAAATTCGGTCGGAAATGAAAGTTTTGTTTTTGCGAAATGATGTCACGTTATTGCTTGTCGGGATTTTGCTTTGCACGCAGAAGATTTAATGCCCGCCAGAACCAGGAATGGAAAATATTTGGCCGGGTT
M01904:40:000000000-ABBU0:1:1108:24328:4365_1:N:0:88	N/A	0	6	0	0	0	0	4	0	0	3	0	0	0	0	0	0	0	0	0	0	0	0	0	0	0	0	0	0	0	0	0	0	0	0	0	0	0	0	0	0	0	0	0	0	0	0	0	0	0	0	0	0	0	0	0	0	0	0	0	0	CGATGAGTGTTCTCCACTGATATATACCAGGATTCACTGGCGTATAGCAGCACAGATTTCACGTTCAAGTTGAAAATTCGGATTTTGGTGCGTCGACTAATCTGGTTGTGTTTCCATACATTTCTTAAACTTGCAAAAGCAGCCCTCGCCTTTTTGATTCGTGCACCTTCGATCTTGGTGCCGCCATCGGCCGCCATTTG
M01904:40:000000000-ABBU0:1:1109:5854:14111_1:N:0:53	N/A	0	0	0	0	0	0	0	0	0	0	0	0	0	0	0	0	0	0	0	0	0	0	0	0	0	0	0	0	0	0	0	0	0	0	0	0	0	0	0	0	0	3	0	0	0	0	0	0	0	3	0	0	0	0	0	0	0	0	0	0	CGTTCAGTGTTCTCCATTGATACACACCAAGATTCATTGGCGTACAGCAGCACAGATTTCACGTTCGAGTTGAAAATTCGGATTTCGGTTCGTCGAATATTTAATCTGTTTGTTTTTTCAAACATTTCTTAAACTCGCAGTGGCAATCCTCGTCTTCTCGATCTGCGTACCTATGTAGATCTTAGCCGCCATTTGGCTAT
M01904:40:000000000-ABBU0:1:1109:7035:6904_1:N:0:86	N/A	0	0	0	0	0	0	0	0	2	0	0	4	0	0	0	0	0	0	0	0	0	0	0	0	0	0	0	0	0	0	0	0	0	0	0	0	0	0	0	0	0	0	0	0	0	0	0	0	0	0	0	0	0	0	0	0	0	0	0	0	GATCAAAAAGACAAAAGATTTCATGCAAACTTGTGTGGAATTTTACGCAAATTTGTGTAACACCGGATCAGCACATTTTTTGTGCTGATCCAGTCGTACGCAAATATGAGTGAAAAATCCTTTGTCTTTTCGCAAGTTACTCATTCGCTGTGACTTTCGTTTAAGGGTGTAGATTGTTTGGTACTGCATTTTGATCTCAA
M01904:40:000000000-ABBU0:1:1109:8586:6127_1:N:0:49	N/A	0	0	0	0	0	0	0	0	0	0	0	0	0	0	0	0	0	0	0	0	0	0	0	0	0	0	0	0	0	0	0	0	0	0	0	0	0	0	0	0	0	0	0	0	0	0	8	0	0	0	0	0	0	0	0	0	0	0	0	0	GGAAGAAGAAACCTGAGAAGACGTGCTTCAATTGCGGAAAGGCCGGTCATTTCGCAGCCAAGTGTCCGGAGAAATTTTCAACTAGAGCGAAACAGAAGTCGAACGGATTGTGCAGCATTTTAGCGATTGGCGATGTTCAAGCTGGAGCGTGGTATTTTGACTCGGGAGCGACGTGTCATATGGCCAGGCCGAATCAGAAG
M01904:40:000000000-ABBU0:1:1110:19687:21824_1:N:0:62	N/A	0	0	0	0	0	0	0	0	0	0	0	0	0	0	6	0	0	0	0	0	0	0	0	0	0	0	0	0	0	0	0	0	0	0	0	0	0	0	0	0	0	0	0	0	0	0	0	0	0	0	0	0	0	0	0	0	0	0	0	0	AGTGAAAAGTGAAAAGGGGATTGCAGTGTTTTAATCATCGCTGGCATCGCACATTCGAGTCAAAATGGCCGCGGACGAAAAGCCACGCATAGATAAGCGGACCGATGTATCGCGCATGGGGAAAAGGCGGATTATCAAATCGCGCATAGGAAAGCGGACCAAAGAGTCGCGCATTCAGATGGCGGACTACAAAAAGTCGC
M01904:40:000000000-ABBU0:1:1110:19849:9438_1:N:0:82	N/A	0	0	0	0	6	0	0	0	0	0	0	0	0	0	0	0	0	0	0	0	0	0	0	0	0	0	0	0	0	0	0	0	0	0	0	0	0	0	0	0	0	0	0	0	0	0	0	0	0	0	0	0	0	0	0	0	0	0	0	0	TCCGGTAATTAATGCTGCAGCATTAAACGCGGCAGAACAGTGAACAATGCAAACCCGAACGAAACAGCCTTCCCGTCTCTATCGCAAGCGAACACAATGCCTTGGAAAAGTGAAAGGCATACCGCAATGGCCTCGTTGTACGATAATCGAAAGGTGGAAGCAGCACTGCTCATTGACATCTATACGATAGGGAGCACGTA
M01904:40:000000000-ABBU0:1:1113:16655:8732_1:N:0:59	N/A	0	0	0	0	0	0	0	0	0	0	6	0	0	0	0	0	0	0	0	0	0	0	0	0	0	0	0	0	0	0	0	0	0	0	0	0	0	0	0	0	0	0	0	0	0	0	0	0	0	0	0	0	0	0	0	0	0	0	0	0	GAGAGCGGTAATGCTGCAGCAAGGGATCCGACAGAAAGTGGAACGTTACAAACAGAAGCGGAAACAGCAGACCCGCCTCTTTCGAGAGAAAAAGCGCGGCCTGGAAGAAGCAGAGTGTGAAGAAATGGAACTGCTGTGCCGTTCCCAAGAAACACGGAAGTTCCTAGGAAACACGGAAGCTCAACGCATCCCGCAACGGC
M01904:40:000000000-ABBU0:1:1114:6343:15494_1:N:0:67	N/A	0	0	0	0	0	0	0	0	0	0	0	0	0	0	0	0	0	0	0	6	0	0	0	0	0	0	0	0	0	0	0	0	0	0	0	0	0	0	0	0	0	0	0	0	0	0	0	0	0	0	0	0	0	0	0	0	0	0	0	0	CGTTGAGTGTTCTTCACTGATACACACCAGGTTTCATTGGCTTACAGCAGCACAGATTCCAGATTTGACTTGAAAATTCGGATTTTGGTGCGTCGACTACCTAATCTGATTTGGTCGACTAACGATTTGGTCTTGTTGACGTGTAGGTATGGTAAGACCTGCCGCCGGGGAGCGATTGGCAAGATCATCGCGCATGCTCT
M01904:40:000000000-ABBU0:1:1114:6629:21026_1:N:0:79	N/A	9	0	0	0	0	0	0	0	0	0	0	0	0	0	0	0	0	0	0	0	0	0	0	0	0	0	0	0	0	0	0	0	0	0	0	0	0	0	0	0	0	0	0	0	0	0	0	0	0	0	0	0	0	0	0	0	0	0	0	0	CAACAGGAAGAATGTGATCGCGAAGCGATGGAAGTGCTGTACCGCGCTAAGGACACACGAAAGTTCTGCGAAAAGCTGAACTGCTCGAGCAGACGCTTTGTGCCGAGATAATCATGGGAATGTTCTCACGAGCGAGCGTGAGGTGGTCGAGAGGTGGCGGCAGCATTATGATGAGCACCTCAATGGCGACGTTGCAAGTA
M01904:40:000000000-ABBU0:1:2103:17020:11835_1:N:0:84	N/A	0	0	0	0	0	0	1	0	0	0	0	0	0	0	0	0	0	0	2	0	0	0	0	0	0	0	0	0	0	0	0	0	0	0	0	0	0	0	0	0	0	1	0	0	0	0	0	0	0	2	0	0	0	0	0	0	0	0	0	0	ACAGACGGTAATGTTGCAGCAAGGAAACCGGCAGAACGTGGAACGTTACAAACAGAAGCGGAAACAGCAGACCCGCCTTTTTCGGGAGAAAAAGTGCCGCCTGGAAGAAGTGGATTGCGAGGACATGGAACTGCTGCGCCGTTCTCATGAAACACGGAAGTTCTACGAGGAGCTCAACGCATCCCACAACGGCTTCGTGC
M01904:40:000000000-ABBU0:1:2108:28285:16749_1:N:0:85	N/A	0	0	0	0	0	0	0	2	1	0	0	0	2	0	0	0	1	0	0	0	0	0	0	0	0	0	0	0	0	0	0	0	0	0	0	0	0	0	0	0	0	0	0	0	0	0	0	0	0	0	0	0	0	0	0	0	0	0	0	0	AGTGTTCGAGGATCACTTAACTAAGAAGCTGACTGTGCCAGTGGAGATTGAACGCCAAGAAGAAAAAGATAGAAGAAAATCACTTTCATATAGGAGAATTCAAGGCCATTGGCCACGTGGATAATATAGTATTTTCAAATTCTAAATATATACCAATTTGTCCACATTTAAATCCATCAACCAGTAAAATGATCATAAAG
M01904:40:000000000-ABBU0:1:1101:14129:7260_1:N:0:84	N/A	0	0	0	0	0	0	5	0	0	0	0	0	0	0	0	0	0	0	0	0	0	0	0	0	0	0	0	0	0	0	0	0	0	0	0	0	0	0	0	0	0	0	0	0	0	0	0	0	0	0	0	0	0	0	0	0	0	0	0	0	TCGCTGCTAAAACGCTGCAACAGCAAACACCGAGAACAGTCCCGGGAAGCCCCGGCAAGAAGAAGAAACTAGCGCGAACGGAAAACACACCGATGTCTGCGACAAAGAGACACCGATCCTCGCCAGGAGATGACAGGCCAGGAGGCTCTAAAAGGCAGAGAGACACTCTGCGCAAGCAAATGGCCGCCGCAGAGGCAGAA
M01904:40:000000000-ABBU0:1:1101:15806:5798_1:N:0:80	N/A	0	0	5	0	0	0	0	0	0	0	0	0	0	0	0	0	0	0	0	0	0	0	0	0	0	0	0	0	0	0	0	0	0	0	0	0	0	0	0	0	0	0	0	0	0	0	0	0	0	0	0	0	0	0	0	0	0	0	0	0	CGTTGAGTGTTCTCCTCTGATACACACCAGGTTTCACTGGCGTATAGCAGCACAGATTTCACATTCGAGTTGAAAATGCGGATTTTGATGCGTCGACTAATCTGATTATTTTTCCATCCATTTCTTAAACTCGCAAAAGCAGCCCTCGCCTTCTTGATCTGTGCACCCATGTCGGTCTTGGTACCGCCGTCGGCCGCCAT
M01904:40:000000000-ABBU0:1:1101:16221:18092_1:N:0:68	N/A	0	0	0	0	0	0	0	0	0	0	0	7	0	0	0	0	0	0	0	0	0	0	0	0	0	0	0	0	0	0	0	0	0	0	0	0	0	0	0	0	0	0	0	0	0	0	0	0	0	0	0	0	0	0	0	0	0	0	0	0	TTGCTGAGAATCTAAGATAAGCGCGACAATACGATCGAAACCTTTTGATTCCAGAAATATGTATGATTGATTCAAAAGCCAATGTTTTGAGCAATATATCCATATGGACATACTGTTCGGACGACTTAGAAACAGAACTTCCACAGCAGTGTTTTATATTTACAGCAGCTTGAAACTAAATTTATTTAATTATTCACAAT
M01904:40:000000000-ABBU0:1:1101:20194:21366_1:N:0:64	N/A	0	0	0	0	0	0	0	0	0	0	0	0	0	0	0	0	5	0	0	0	0	0	0	0	0	0	0	0	0	0	0	0	0	0	0	0	0	0	0	0	0	0	0	0	0	0	0	0	0	0	0	0	0	0	0	0	0	0	0	0	GTAGGACATGCATGTGTTGATGCGCTGTTGCGGGTGCGGGCGTTGCACCCAAGATTATTCGATTTTTTTTATATGAAAGTATAAACTTTTGTATATGCCAAAAGATTCCTTATAAAATTTCCAATCTGATTGTGTAATTTAGAACACTGAAAAAATAAGTTCATAGCATACTTTTTGCTTTTCCAATTCGAGCGCAAACG
M01904:40:000000000-ABBU0:1:1101:2107:15341_1:N:0:76	N/A	0	0	0	0	0	0	0	0	0	0	0	0	0	0	0	0	0	0	0	0	0	0	0	0	0	0	0	0	0	0	0	0	0	0	0	0	0	0	5	0	0	0	0	0	0	0	0	0	0	0	0	0	0	0	0	0	0	0	0	0	TCAGCAGCCACTTTCGCACGAAGGACTTGGAAGCCGCGAAGCACTGCCTCGGAATCCGGATCGAGAGGATGGCAGATGGAATCGCCCTGGACCAGGAAGCGTACATCGAATCCGTTCTGAAGCGGTTCAACATGAGTGAGTGCAAGCCGGTCAGCATCCCGATGAACGCGAGCGAGAAGTTGTCGAACGAGATGAGCCCG
M01904:40:000000000-ABBU0:1:1101:24900:9906_1:N:0:88	N/A	0	5	0	0	0	0	0	0	0	0	0	0	0	0	0	0	0	0	0	0	0	0	0	0	0	0	0	0	0	0	0	0	0	0	0	0	0	0	0	0	0	0	0	0	0	0	0	0	0	0	0	0	0	0	0	0	0	0	0	0	GCGGGCGATAATGCTTCAGCAAGGTACTCGACCGAACGTGGAACGTTACAAACAGAAGCGGAAACAGCAGACCCGCCTCTTTCGGTAGAAAAAGCGCCGCCTAGAAGAAGCGGAATGCGAAGAAGAAATGGAACTACTGTTCCGCTCCCAAGAAACACGGAAGTTCTATAAGAAGCTCAACGCATCTCGCAACGGCTTCG
M01904:40:000000000-ABBU0:1:1101:27454:14980_1:N:0:53	N/A	0	0	0	0	0	0	0	0	0	0	0	0	0	0	0	0	0	0	0	0	0	0	0	0	0	0	0	0	0	0	0	0	0	0	0	0	0	0	0	0	0	5	0	0	0	0	0	0	0	0	0	0	0	0	0	0	0	0	0	0	GCGGGCGGTAATGCTGCAGCATGGAACCCGACAGAATGTGGAGCGATACAGACAGAAGCGGAAGCAGCAGACCCGTATCTACCGGGAGAAAAAATATAACTGCTGTGCCGTTCACAAGAAACACGTAAGTTCTAATAGAAACTCAACGCATCCCGCAAAGGCTTCGTGTCGCAAGCCGAAATCTGCAGTGATAAAGACGG
M01904:40:000000000-ABBU0:1:1101:8459:24683_1:N:0:68	N/A	0	0	0	0	0	0	0	0	0	0	0	5	0	0	0	0	0	0	0	0	0	0	0	0	0	0	0	0	0	0	0	0	0	0	0	0	0	0	0	0	0	0	0	0	0	0	0	0	0	0	0	0	0	0	0	0	0	0	0	0	GAGCGATAATGCTGCAGCATAAAACCCGGCAGAACTTTGAACGTAGCGAGCACGCGAACGTGGAAGCAGCAGATCTCGAGTAAAAACATCACATGGAAGCAAAGGCGTATGATGACAGCGCTGTGACCTGTGACATTTTGATGGAAGTGCTGCCAGATGCCCTGTGCTTCCTACAACTACTCCATATGTCATAGTGGTTG
M01904:40:000000000-ABBU0:1:1101:9064:13083_1:N:0:49	N/A	0	0	0	0	0	0	0	0	0	0	0	0	0	0	0	0	0	0	0	0	0	0	0	0	0	0	0	0	0	0	0	0	0	0	0	0	0	0	0	0	0	0	0	0	0	0	5	0	0	0	0	0	0	0	0	0	0	0	0	0	AGTACAGTGGTTTTTCGGTTTTATCACGCTCAAAAAAAATTTTACCGTGATATAAACGAAACCGTGAATTTGGCGAAACGAGAAATAAATGTAAATTTTTTATCCAAAATTGTTCAGCTGCAAAATATATACGTCGTAGCTTATATTTATTAACTGTTTTGGTGGACTGGATGATGCTATATTGATTTCGGAATGTTTTA
M01904:40:000000000-ABBU0:1:1102:12615:26595_1:N:0:84	N/A	0	0	0	0	0	0	4	0	0	0	0	0	0	0	0	0	0	0	0	0	0	0	0	0	0	0	0	0	0	0	0	0	0	0	0	0	0	0	0	0	0	0	0	0	0	0	1	0	0	0	0	0	0	0	0	0	0	0	0	0	GAAGGCGGTCATGCTGCAGCACGGCAGAACGTAGAAGCACCGCCTGGAAGAAGCGGAATGCGAACATATGGGCTCAACGCATCCCGCAAGCGCTTCGTGCCAGCAGCACTACGACGGACACCCGAATGGTGCGGAGAGCGCAGACATGAAGGACCAAGGCTGCGGAAAAAATGACTACATCAGTTATACAGCAGGGAGCA
M01904:40:000000000-ABBU0:1:1102:16923:8783_1:N:0:82	N/A	0	0	0	0	5	0	0	0	0	0	0	0	0	0	0	0	0	0	0	0	0	0	0	0	0	0	0	0	0	0	0	0	0	0	0	0	0	0	0	0	0	0	0	0	0	0	0	0	0	0	0	0	0	0	0	0	0	0	0	0	TTCGGTCACTGCCCATACCGGCCACTACTTGATTCCACTTCAGAAACTCTCTGGTCTGACTACGCTCTACGACCGCGGCCCAGACGGCCGCTGCTCCGATCAACGACAGTGCTTATGCTTATGCGGAAGATAATAAGCCGTCATTTAAGATACGTCAATTAAATAATTACTCCTAATAAGTTAGGACTATCCCACCGAAA
M01904:40:000000000-ABBU0:1:1102:17974:13029_1:N:0:62	N/A	0	0	0	0	0	0	0	0	0	0	0	0	0	0	8	0	0	0	0	0	0	0	0	0	0	0	0	0	0	0	0	0	0	0	0	0	0	0	0	0	0	0	0	0	0	0	0	0	0	0	0	0	0	0	0	0	0	0	0	0	CGGACAGAGGTAATCGACAGTGCTGCCAAACTATATGCGACAGCGACACAGTTATTATATTCAATGTCATCGTGTTGAGTTTTGTATAAATTTGCTAAGGTTGTTCGCAACCACCCCCCCCCCTTCGCAATCCCTTCCACCAGGATTGAACCATTGTTTTGTCTGTCTCGGTCTTTGCAAAATTCCACATGACAAGCACA
M01904:40:000000000-ABBU0:1:1102:18510:16705_1:N:0:52	N/A	0	0	0	0	0	0	0	0	0	0	0	0	0	0	0	0	0	0	0	0	0	0	0	0	0	0	0	0	0	0	0	0	0	0	0	0	0	0	0	0	0	0	0	0	0	0	0	0	0	5	0	0	0	0	0	0	0	0	0	0	TCGAGCGATATTGCTGCAGCATGGAACCCGACAGAACATGAAGCGTTACAAACAGAAGCGTAAACAGTAGACCCGCCTCTTTCGGGGAAAAAAGCGCCACCTGGAAGAAGCGGAGTGTGAAGAAATGGAACTGCTGTGTCGTTCCCAAGAAACACGTAAGTTCTACCGGAAGCTCAACGCATCCCGCAAAGGCTTCGTGC
M01904:40:000000000-ABBU0:1:1102:19214:27805_1:N:0:86	N/A	0	0	0	0	0	0	0	0	5	0	0	0	0	0	0	0	0	0	0	0	0	0	0	0	0	0	0	0	0	0	0	0	0	0	0	0	0	0	0	0	0	0	0	0	0	0	0	0	0	0	0	0	0	0	0	0	0	0	0	0	GCGAGCGGTCATACTGCAGCACGGGACCCGGCAGAACGTGAAACATTGCAAACGGTAGCGAAAGCAGCAGGCCCACACTTTCGGGAGAAAAAAAAATGCGGCCTGGAAAAGACGAAGTGTGAGGAAATGGAATCGCTATTCCGTTGTCAAGAAACACAATATAGTTCTTCTAGAAGCTCAAGCCATTCTGAAAGTGCCCC
M01904:40:000000000-ABBU0:1:1102:20507:10139_1:N:0:51	N/A	0	0	0	0	0	0	0	0	0	0	0	0	0	0	0	0	0	0	0	0	0	0	0	0	0	0	0	0	0	0	0	0	0	0	0	0	0	0	0	0	0	0	0	0	0	0	0	0	5	0	0	0	0	0	0	0	0	0	0	0	CGGGAGAGAGCGACTGGTGAAAGTTGCCGAGGAGGTGAACAGAGCGACGCAGACCGCAGCCGGGAGAGAGCGACTGGTGTGGGTTGCCGAGATGTTTGGCAAAGCGTCGCAGATCGTAGCCAGGAGAGAGAGAGAGGTTCGTGAAAGTTATCGCCAAGAAGGTGGGAAATGGTTTGGCAGAACTTCCAATACCAACCAGA
M01904:40:000000000-ABBU0:1:1102:24138:8693_1:N:0:52	N/A	0	0	0	0	0	0	0	0	0	0	0	0	0	0	0	0	0	0	0	0	0	0	0	0	0	0	0	0	0	0	0	0	0	0	0	0	0	0	0	0	0	0	0	0	0	0	0	0	0	5	0	0	0	0	0	0	0	0	0	0	CAGAGAGTTAATCGGATGTTTAACCTACGCAGCTATGACTGCCAGGCCGGCCTTGGCAGCGTCGGTAAACGTTTTCAGCCAGTATCAGAGCTGCCCGACGGTTTTTCAGTGTGCGCATACCTGAAGCGAATATTTACGTTACGTGAAGGGATCGCTGGACGGGGACCTGATTTACCAAAGGAACCCGATGGCTGTGATGA
M01904:40:000000000-ABBU0:1:1102:7883:12243_1:N:0:64	N/A	0	0	0	0	0	0	0	0	0	0	0	0	0	0	0	0	5	0	0	0	0	0	0	0	0	0	0	0	0	0	0	0	0	0	0	0	0	0	0	0	0	0	0	0	0	0	0	0	0	0	0	0	0	0	0	0	0	0	0	0	ACGGGCGGTAATGCTGGAGCAAGTATCCCACCTGGCAGAATGTGAACCGTTACAAATAGAAGCGGAAACAGCAGACCCGTCTCGTCCAGGAGAAAAGCTGGAAGAAGCGAAGTGCGATCCTATGGAACTACTGCGCCATTCCCAAGAAACAAGCCTCTCAGGCGACAGCTGTAGCAGATACAGAAGCGATCCAGGAAGCA
M01904:40:000000000-ABBU0:1:1103:11713:25219_1:N:0:52	N/A	0	0	0	0	0	0	0	0	0	0	0	0	0	0	0	0	0	0	0	0	0	0	0	0	0	0	0	0	0	0	0	0	0	0	0	0	0	0	0	0	0	0	0	0	0	0	0	0	0	5	0	0	0	0	0	0	0	0	0	0	ATACGTTGGAGGACGTACGAACAGTGAAAAGTCTCTGCTTGCCGCCACAATCTCTTCGTTATGATGAATTGGCGCAACAGTTCCCCTATCTTCGGGGACTTCCGGTAACCAGCTATAGTGGAGAACTTCCTCGCATATTGATTGGTCTGGACAACACCAGTCTAATGGTGTCACTGAAGATGCGGATGGGGAAGCCAAAA
M01904:40:000000000-ABBU0:1:1103:13027:27566_1:N:0:90	k__Fungi, p__Basidiomycota, c__Exobasidiomycetes, o__Microstromatales, f__Microstromatales_fam_Incertae_sedis, g__Jaminaea, s__Jaminaea_angkorensis	0	0	0	0	0	0	0	0	0	0	0	0	0	0	0	0	0	0	0	0	0	0	5	0	0	0	0	0	0	0	0	0	0	0	0	0	0	0	0	3	0	0	0	0	0	0	0	0	0	0	0	0	0	0	0	0	0	0	0	0	GAAATGCGATAAGTAATGTGAATTGCAGAATTCAGTGAATCATCGAATCTTTGAACGCACCTTGCGCTTGGTGGCATTCCGCCAAGCATGCCTGTTTGAGTGTCATGAACACCTCAAACCCCAATGTTTTGAAAGAAGCATTGCTTGGGTTTGGTTCTTGGGCTGTTACTTTGCTGCTTAACTGTCAGCTAGCCTTAAAG
M01904:40:000000000-ABBU0:1:1103:16225:22500_1:N:0:52	k__Fungi, p__Ascomycota, c__Dothideomycetes, o__Pleosporales, f__unidentified, g__unidentified, s__unidentified	0	0	0	0	0	0	0	0	0	0	0	0	0	0	0	0	0	0	0	0	0	0	0	0	0	0	0	0	0	0	0	0	0	0	0	0	0	0	0	0	0	0	0	0	0	0	0	0	0	105	0	0	0	0	0	0	0	0	0	0	GAAACGCGATAGGTAATGTGAATTGCAGAATTCAGTGAATCATCGAATCTTTGAACGCACATTGCGCCCTTTGGTATTCCAAAGGGCATGCCTGTTCGAGCGTCATTTGTACCCTCAAGCTTTGCTTGGTGTTGGGCGTTTTTTGTCTTTGGTTGCCAAAGACTCGCCTTAAAAGGATTGGCAGCCGGCCTACTGGTTTC
M01904:40:000000000-ABBU0:1:1103:21620:12034_1:N:0:82	N/A	0	0	0	0	5	0	0	0	0	0	0	0	0	0	0	0	0	0	0	0	0	0	0	0	0	0	0	0	0	0	0	0	0	0	0	0	0	0	0	0	0	0	0	0	0	0	0	0	0	0	0	0	0	0	0	0	0	0	0	0	ATAGTTGAAAAACGAGAAGAATGCAGCATAGGCGTGAATGCTGCAACACCGTACGAGAGCGAATGAGGCAAGTTATAGACTGGCGCGGGAAAGGCAAAGTCTTCCGGAGGAAGAAGCGCCAGCAGGAAGAACGAGATCGCGAAGCGATGGAAGAGCTGTACCGCGCTAAGGACACACGAAAGTTCTACGAGAAGCTGTAC
M01904:40:000000000-ABBU0:1:1103:29569:13312_1:N:0:59	N/A	0	0	0	0	0	0	0	0	0	0	5	0	0	0	0	0	0	0	0	0	0	0	0	0	0	0	0	0	0	0	0	0	0	0	0	0	0	0	0	0	0	0	0	0	0	0	0	0	0	0	0	0	0	0	0	0	0	0	0	0	ATGGGCGGTAATGCTGCAGCAAGGAACCCGACAGAACGTGGAACGTTACTAGCAGAAGCGGGAATAGCAGACCCGTCTCTTTCGGAGAAAAAACTCCTCCTGTAAAAGCAGAGTATGAAGAAAGGCAACTGCTGTGCCGTTCCCATGAAACACGGAAGTTCTACCAGAAGCTCAACGCATCCCACAACGGATTCGTGCCG
M01904:40:000000000-ABBU0:1:1103:4017:10664_1:N:0:65	N/A	0	0	0	0	0	0	0	0	0	0	0	0	0	0	0	0	0	5	0	0	0	0	0	0	0	0	0	0	0	0	0	0	0	0	0	0	0	0	0	0	0	0	0	0	0	0	0	0	0	0	0	0	0	0	0	0	0	0	0	0	ACAGACGGTAATGCTGCAGCAAGGAACCTGGCAGAATGTGAAACGTTATAAGCAGAAGCAGAAGCAGCAGACGCCTCTTTCGGGTGAAAAAGTGTTGCCAGGAAGAAGCGGGGTGCGAAGAAATGGAACTACTGTGCCGTTCCCATGGAACACGGAAGTTCTATGAGAAACTCAACGCATCCCACAACAGTTTCGTGCCG
M01904:40:000000000-ABBU0:1:1103:6461:20199_1:N:0:55	N/A	0	0	0	0	0	0	0	0	0	0	0	0	0	0	0	0	0	0	0	0	0	0	0	0	0	0	0	0	0	0	0	0	0	0	0	0	0	0	0	0	0	0	0	0	0	0	0	0	0	0	0	0	0	0	0	0	0	5	0	0	ACCTTAGCAAAAAAAAAGGTTACCTAGGAAGTAAGCTTTCCGCCCTAAAGTGAGGAACGAGTTTTGCTCATTTTGAGAATCAACCGGTTCAAGAGTCTCTTTTGTGAATATAATTTTGCGACAGGGTTCTCGAAAAGAAAGAGTTACACTGTCATCAAATCAGTGGGACCCTTCGTTTTGAACTCACCCAATGGCCTGAC
M01904:40:000000000-ABBU0:1:1104:15846:10597_1:N:0:83	N/A	0	0	0	0	0	7	0	0	0	0	0	0	0	0	0	0	0	0	0	0	0	0	0	0	0	0	0	0	0	0	0	0	0	0	0	0	0	0	0	0	0	0	0	0	0	0	0	0	0	0	0	0	0	0	0	0	0	0	0	0	CGTTGAGTGTTTTCCGCTGATACACAAAAAGTTTCACTGGCGTATAGCAGCACAGATTTTACGTTCGAGTTAAAAATTCGGATTTTGGTGCGTCGACTAATCTGATAGCTTTTCCATACATTTCTCAAACTCGCAAAGGCAGCCCACACCTTCTTTATACAAGCAACTATGTTGATCTTGGAGCCACCATCGGCCGCCAT
M01904:40:000000000-ABBU0:1:1104:17169:16846_1:N:0:81	N/A	0	0	0	5	0	0	0	0	0	0	0	0	0	0	0	0	0	0	0	0	0	0	0	0	0	0	0	0	0	0	0	0	0	0	0	0	0	0	0	0	0	0	0	0	0	0	0	0	0	0	0	0	0	0	0	0	0	0	0	0	GAGGGCTGTAATGCTGCAGCAAGGGATTGGACAGAACGTGGAACATTACAAACAGAAGCGGAAACAGCAGACTCGCCTCTTTCGGGAGAAAAAGCGCTGCCTGGAAGAAGCGGAGTGTGAAGAAATGGAACTGCTGTGCCGTTCCCGAAAAACACGGAAATTGTATCATAAGCGGAGGACTGTCTCTTATACACATCTCC
M01904:40:000000000-ABBU0:1:1104:19170:27805_1:N:0:83	N/A	0	0	0	0	0	5	0	0	0	0	0	0	0	0	0	0	0	0	0	0	0	0	0	0	0	0	0	0	0	0	0	0	0	0	0	0	0	0	0	0	0	0	0	0	0	0	0	0	0	0	0	0	0	0	0	0	0	0	0	0	ACTGCAAGCAGCCAACATACACGAGGTGGTGGTGTTCTGATCGCTGTGAAGTGTTCCCATTGCCCAACTGCGAACAACTTGAGCAAGTTGCCGTTCGAATCAGGTTAGGTCGCCAATCGCTTTACATCGTTACTATTTATATCCCCCCTAAGTCAACCGTTGATCTGTACTCTGCCCATGCAAACGCAGTGCAGCATCTC
M01904:40:000000000-ABBU0:1:1104:19790:19320_1:N:0:67	N/A	0	0	0	0	0	0	0	0	0	0	0	0	0	0	0	0	0	0	0	5	0	0	0	0	0	0	0	0	0	0	0	0	0	0	0	0	0	0	0	0	0	0	0	0	0	0	0	0	0	0	0	0	0	0	0	0	0	0	0	0	AGGACATCATAGCAGAGGCAAACCCAGATGCTCATGGCGGCGCAGCCCCAACAAGGAAATAAAGGAAGTCGACAGAAATTTGGTCACAGGTCAAGGCGATGGCGGGCAATCAACCAGGATGGTTACAATTTGCCCCTCTGCACTACCATGGGTGCTCAGGACTGAAAGTATGCAGTAAGAAGTACCATCAGGCAAGGATG
M01904:40:000000000-ABBU0:1:1104:19884:6394_1:N:0:86	N/A	0	0	0	0	0	0	0	0	5	0	0	0	0	0	0	0	0	0	0	0	0	0	0	0	0	0	0	0	0	0	0	0	0	0	0	0	0	0	0	0	0	0	0	0	0	0	0	0	0	0	0	0	0	0	0	0	0	0	0	0	ACAGGCAATATTTCTGCAGCAAGGAACCCGGTAGAACGTGGACGTTACAAACAGAAGGGGAAACAGTAGTCTTTTGGGGGAAAAAAGCGCTGCCTGAAGGAGCGACGTGCGAGAAAATGGAACTGCTGTTCCGCTCCCATGAAACACGGAAGTTCTGCCAGAAGCTCAACGCATCCCGCAACGGCCTCGTATCGCGAGCC
M01904:40:000000000-ABBU0:1:1104:20227:5800_1:N:0:82	N/A	0	0	0	0	5	0	0	0	0	0	0	0	0	0	0	0	0	0	0	0	0	0	0	0	0	0	0	0	0	0	0	0	0	0	0	0	0	0	0	0	0	0	0	0	0	0	0	0	0	0	0	0	0	0	0	0	0	0	0	0	CGTTGAGTGTACTTCACTGTGTGTATTTGATTTTTAGAGGGACTTTAACCTTTCGGTCATTCGTCCCTTGTACTTCACTGATGTACACCAAGTTTCACTGGCATACAGCAGCACATATTTCTCGTTCGAGTTGAAATTTTGGATTTTGGTGTGTCGACTAATCCGGTTGATTTTCCATACATTTCTAAAACTCGCAAAAG
M01904:40:000000000-ABBU0:1:1104:22256:16443_1:N:0:49	N/A	0	0	0	0	0	0	0	0	0	0	0	0	0	0	0	0	0	0	0	0	0	0	0	0	0	0	0	0	0	0	0	0	0	0	0	0	0	0	0	0	0	0	0	0	0	0	5	0	0	0	0	0	0	0	0	0	0	0	0	0	AAGACGGTCAGAAGCTGCGAAGGTTGTCGTTTGGTAAGCAGGCCCTCAGCACCCGAACCGATGCGCCGCCGTCTAATGCCAAAAGAACCTTGGGTAGACGTTGCGATGGATTTTCTAGGACCTTTACCATCACACGAGTACCTCCTAGTGATCGTGGACTACTATAGTCGGTACAAAGAGGTCTGCATCATGAAGAAAAT
M01904:40:000000000-ABBU0:1:1104:23596:11726_1:N:0:79	N/A	5	0	0	0	0	0	0	0	0	0	0	0	0	0	0	0	0	0	0	0	0	0	0	0	0	0	0	0	0	0	0	0	0	0	0	0	0	0	0	0	0	0	0	0	0	0	0	0	0	0	0	0	0	0	0	0	0	0	0	0	CACACCAGTCCACCAGTGCACTCCAAATTGGAGGCTAACGAACACGTGGAACAGGAGGTCGATATTGAAGCACTTTTCGTCGCCGCGAGCATCTGCTCTCAGCCCGTAGGGGTCCCCAAGTTACCGACCCTGAGCTAGTGGTCGAGTGGCTCACACGTGCTGCGGTAGCGCGCTTTAGCTCATCGCGAATCGACCGGCAA
M01904:40:000000000-ABBU0:1:1104:24788:14521_1:N:0:83	N/A	0	0	0	0	0	2	0	0	0	0	0	0	0	0	0	0	0	0	0	0	0	0	0	0	0	0	0	0	0	0	0	0	0	0	0	0	0	0	0	0	0	0	0	0	0	0	0	3	0	0	0	0	0	0	0	0	0	0	0	0	GCACCGGTATGACCTACGAAGTCGACTCCGAACCTCTGGACTACCTCTTGTACCGCATTTGAACTAGCCATTCTCCGAGTCCACGCGCCACCTCCTCTGTCGCTCCCAGACGATATGGGTGATAGCCGTCGAAACGGCGTTCCAGCCAAACTCATTCTTACACATTCTCTGGGCCAAATTGTCCGGAGGTGTGTCCTCCC
M01904:40:000000000-ABBU0:1:1104:27874:10456_1:N:0:49	N/A	0	0	0	0	0	0	0	0	0	0	0	0	0	0	0	0	0	0	0	0	0	0	0	0	0	0	0	0	0	0	0	0	0	0	0	0	0	0	0	0	0	0	0	0	0	0	5	0	0	0	0	0	0	0	0	0	0	0	0	0	GTGGGCGGTAATGCTGCAGCAAGGGACCCGACTGAACGTGAAACGCTACAACACAAGCGAAAACAGCAAATCCGCCTCTTCCGGGAGAAAAAGCGCCGCCAGGAAGAAGCGGAGTGCGAAGAAATGGAACTGCTGTGCCGTTCCCAAGAAACACGGAAGTTCTACCAGAAACTCAACGCATCCCAAACGACTTCGTGCCG
M01904:40:000000000-ABBU0:1:1105:10256:25950_1:N:0:59	N/A	0	0	0	0	0	0	0	0	0	0	5	0	0	0	0	0	0	0	0	0	0	0	0	0	0	0	0	0	0	0	0	0	0	0	0	0	0	0	0	0	0	0	0	0	0	0	0	0	0	0	0	0	0	0	0	0	0	0	0	0	CGTTGAGTGTTCTCGGCTGATACACACCAAGTTTCACTGGCGTAGAGCAACACAAACTTCACGTTCGAGTTGAAAACTCGTATTTTGGTGCTTCGACTGATCTGATTGCTTTTCCATACTTTTCTTAAACTCGCAAAGGTAGCCCTTGCCTTTTTGGCCCGTGCATTTATGTCGATCTTGGTGCCAGCATCGGCCGCCAT
M01904:40:000000000-ABBU0:1:1105:21092:10414_1:N:0:51	N/A	0	0	0	0	0	0	0	0	0	0	0	0	0	0	0	0	0	0	0	0	0	0	0	0	0	0	0	0	0	0	0	0	0	0	0	0	0	0	0	0	0	0	0	0	0	0	0	0	5	0	0	0	0	0	0	0	0	0	0	0	GCGGACGGTAAAGCTACAACAAGGGAGTTGACAGAGCGTGGAACGTTACAAACAGAAGCGGAAACAGCAGACCCGCCTCTTTCGGTAGGAAAAGCGGAGTGCGAAGAAATGGAACTACTGTACCGTTCCCAAGAAACGTGGAAGTTCTACCAGAAGCTCAGCGCATCCCGCTACGGCTTCGTGCGACTAGCCGAAACAGG
M01904:40:000000000-ABBU0:1:1105:5022:15271_1:N:0:52	N/A	0	0	0	0	0	0	0	0	0	0	0	0	0	0	0	0	0	0	0	0	0	0	0	0	0	0	0	0	0	0	0	0	0	0	0	0	0	0	0	0	0	0	0	0	0	0	0	0	0	7	0	0	0	0	0	0	0	0	0	0	GAGGGCGGTAATGCTGCAGCAAGGGACTCGACAAAGAACGTGGAACGTTACAAACAGAAGCGGAAACAGCAGATCCGCCTCTTTTGGGAGAAAAAGCGCTGCCTGGAAGAAGCGGAGTGTTTTTTTTGTTTTCCTTCTAAACCATAAGGGGATAAATCTGCTCAACAGACACCCTAACAGGAAGGTTAGGGTAGTGTGGG
M01904:40:000000000-ABBU0:1:1105:5267:21119_1:N:0:79	N/A	5	0	0	0	0	0	0	0	0	0	0	0	0	0	0	0	0	0	0	0	0	0	0	0	0	0	0	0	0	0	0	0	0	0	0	0	0	0	0	0	0	0	0	0	0	0	0	0	0	0	0	0	0	0	0	0	0	0	0	0	GGCTCAACAGCGTAACGTAGACTACGCTACGCTACGTAAACTACGGTTCAAGACAACGCGCAGCAGTTAGCAGTGGCGCTACCAACGGAAGAGCAGCTTGGCGCAGCTACACTTGAAGATGGCTGGATGGACATCCGATCCGCCGTTACTCGGCTGCAGCACTAGGCTTCGCGCCTCCGAATCACAGACACGGCTGGTAC
M01904:40:000000000-ABBU0:1:1106:13667:6206_1:N:0:51	k__Fungi, p__Ascomycota, c__Eurotiomycetes, o__Eurotiales, f__Aspergillaceae, g__Aspergillus, s__Aspergillus_penicillioides	0	0	0	0	0	0	0	0	0	0	0	0	0	0	0	0	0	0	0	0	0	0	0	0	0	0	0	0	0	0	0	0	0	0	0	0	0	0	0	0	0	0	0	0	0	0	0	0	9	0	0	0	0	0	0	0	0	0	0	0	GAAATGCGATACGTAATGTGAATTGCAGAATTCAGTGAATCATCGAGTCTTTGAACGCACATTGCGCCCCCTGGTATTCCGGGGGGCATGCCTGTCCGAGCGTCATTGCTGCCCTCAAGCACGGCTTGTGTGTTGGGCCCCCGTCCCCCTCTTTTTTAGGGGGGGGGGACGGGCCCGAAAGGCAGCGGCGGCCCCGTGTC
M01904:40:000000000-ABBU0:1:1106:14575:8386_1:N:0:59	N/A	0	0	0	0	0	0	0	0	0	0	5	0	0	0	0	0	0	0	0	0	0	0	0	0	0	0	0	0	0	0	0	0	0	0	0	0	0	0	0	0	0	0	0	0	0	0	0	0	0	0	0	0	0	0	0	0	0	0	0	0	ACCAAACACCTGGTCGAAAGGACGTGTAGAAAAGGTTCATAGTTCATCAGACGGACAAGTTCGATCTGCGGAGATTAAAACTAGCAAAGGAATAATCAAAAGACCAGCCGTTAAAATTGCAGTGTTAGACGTCTCTGGATCAAAGGAGAAGGAAATGGACAGGAAAATACAGCAATCAATTACTGCAAAGGAGAAAGTTA
M01904:40:000000000-ABBU0:1:1106:17478:23934_1:N:0:53	N/A	0	0	0	0	0	0	0	0	0	0	0	0	0	0	0	0	0	0	0	0	0	0	0	0	0	0	0	0	0	0	0	0	0	0	0	0	0	0	0	0	0	9	0	0	0	0	0	0	0	0	0	0	0	0	0	0	0	0	0	0	AGCCGAGAACACCATCGGGTACGTGGAACGGAGTCGACGAAACGATTGGTTCGACGAGGAGTGCAGAGCGGTTCTGGAGGAGAAGGACGCAGCGCTGGCGATAATGATTCAGCATGGAACCCGACAGAATGTGGAGCGATACAGACAGAAGCGAAAACAGCAGACCCGCGTGGAGTGTGAAAAAATGGAACTGCTGTGCC
M01904:40:000000000-ABBU0:1:1106:20374:24604_1:N:0:85	N/A	0	0	0	0	0	0	0	5	0	0	0	0	0	0	0	0	0	0	0	0	0	0	0	0	0	0	0	0	0	0	0	0	0	0	0	0	0	0	0	0	0	0	0	0	0	0	0	0	0	0	0	0	0	0	0	0	0	0	0	0	GGTCGCTACCCGAGCAGAAGGGCATACCTTACAAATACCATGCGAAGAGCAACCTGTGCTCTAATACCTAAAATTGTTATTGCTGCATTATTCTACTAAATGTTATGAGAACATCACAATAACAGTTGGAGGTATTTGAACAGAGTTTGGTATTGATGTAGTATTTGTTGGTTTAGCAATGGAAAGTAGTGAAGAACAAG
M01904:40:000000000-ABBU0:1:1106:5668:22021_1:N:0:88	N/A	0	5	0	0	0	0	0	0	0	0	0	0	0	0	0	0	0	0	0	0	0	0	0	0	0	0	0	0	0	0	0	0	0	0	0	0	0	0	0	0	0	0	0	0	0	0	0	0	0	0	0	0	0	0	0	0	0	0	0	0	ATGGGCGAGAATGCTGCAACACCGTACGAGAGCGAATAATGCACGTTACAGACAGGCGCGGAACAGGCAAAACTCAGTCTTCCGGATGAAGAAGCGCCAGCAGGAAGAACGAGATCGTGAAGCAAAGCTGTACCGCGCTAGGGACACACGAAAGTTATACGAGCAGCTGAACCTCTCGCGCAGAGGCTTTGTGCCACAAG
M01904:40:000000000-ABBU0:1:1107:10761:10925_1:N:0:54	N/A	0	0	0	0	0	0	0	0	0	0	0	0	0	0	0	0	0	0	0	0	0	0	0	0	0	0	0	0	0	0	0	0	0	0	0	0	0	0	0	0	0	0	0	0	0	0	0	0	0	0	0	0	0	0	0	0	5	0	0	0	GATAACAGATGGAATATTTACTATGCGATCGTCCTGTTCAATCCAACTACAAATGTGCTCGTCTTTGTGGATCATTCAAGGCCACAATTTGTCAAAAGTATTGAAACGTTGATCGGTTTTACCAAGTTTACATATTCCGTCTACCTGGACTGCTACACGTTGGCTGTTCGCCATTGCAACGGAGTTTGGTGTTGGAATCG
M01904:40:000000000-ABBU0:1:1107:11222:17962_1:N:0:49	N/A	0	0	0	0	0	0	0	0	0	0	0	0	0	0	0	0	0	0	0	0	0	0	0	0	0	0	0	0	0	0	0	0	0	0	0	0	0	0	0	0	0	0	0	0	0	0	5	0	0	0	0	0	0	0	0	0	0	0	0	0	GCGGACGGTAATGCTGTAGCAAGGGACCCAACAGAACGAGGAACGTTACAAACAGGTGGAGACCCGCCTCTTCCGGGTGAAAAAAAACGCCGCCTGAAAGAAGCGTAGTGCAAAGAAATGGAATTGATGTGCCGTTCTAAAAAAACACGGAAGTTCTACCAGAAGCTCAACGCATCCCGCAATGGCTTTGTGCCGTGAGT
M01904:40:000000000-ABBU0:1:1107:6289:17010_1:N:0:80	N/A	0	0	5	0	0	0	0	0	0	0	0	0	0	0	0	0	0	0	0	0	0	0	0	0	0	0	0	0	0	0	0	0	0	0	0	0	0	0	0	0	0	0	0	0	0	0	0	0	0	0	0	0	0	0	0	0	0	0	0	0	AAGGAATCGCGGAAAATCGTGTATGAAGATTCTCGAGAGCTGGTGTAACAGACATTCAGCGGCAACATCTGAGAACCTGAGAGAAACAACTGTAGCTATCGCATGAATCGGATGAATCCTGGGAGAAGTCATCAAAATTTCAGCTTTGTACAGGATTTCGTTTGTCGAATATATCTTTGGGAAGCTTTAGAACTCGACTC
M01904:40:000000000-ABBU0:1:1108:18856:14203_1:N:0:83	N/A	0	0	0	0	0	4	0	0	0	0	0	0	0	0	0	0	0	0	0	0	0	0	0	0	0	0	0	0	0	0	0	0	0	0	0	0	0	0	0	0	0	0	0	0	0	0	0	1	0	0	0	0	0	0	0	0	0	0	0	0	GAGGGCGGTAATGCTGCGGCAACCCGCATAGTGAAATACAATTTGTATTACAGTCCACACAGTATGTCTCCTTTATCTGTTACTGTTACTGTACCACGAGCAGTTGCTTTTCTGTTGAAATCATGAAACTCGAAGCACTGGATCATAAAGAACGGTTTATGTAGCCCATTCCAAGCTGTTATAACATATCATATTGTGCA
M01904:40:000000000-ABBU0:1:1108:2682:13750_1:N:0:67	N/A	0	0	0	0	0	0	0	0	0	0	0	0	0	0	0	0	0	0	0	5	0	0	0	0	0	0	0	0	0	0	0	0	0	0	0	0	0	0	0	0	0	0	0	0	0	0	0	0	0	0	0	0	0	0	0	0	0	0	0	0	TCGGGCCCTAATGCTGCAGTATGGAACCCGGTAATTTGTAGAAATATATAAACAAAAGCGGAAGCAGCAGACTTGCTTTTTTCGCGAGAAAAAAAAACACGTCCCCTGAAACAGTAGGGATAAAGACGTGAGCCTTTTGACGGATGAATGTGAAGTGATCGAAAGGTGATCTCTGACGGGCATCATAAGCGGAGGACTGT
M01904:40:000000000-ABBU0:1:1108:5834:16452_1:N:0:94	N/A	0	0	0	0	0	0	0	0	0	0	0	0	0	0	0	0	0	0	0	0	0	0	0	0	0	0	5	0	0	0	0	0	0	0	0	0	0	0	0	0	0	0	0	0	0	0	0	0	0	0	0	0	0	0	0	0	0	0	0	0	TGATGGGCCAAAGTTTGTTGAAGGTTGTTGCGGATTGTGGGGATAGAGCTTGCCATATTGATGATGGTTTTGCTCCGGATGAGTTAAAGCGTATAATCTGGGCGGAGAAACATGCGCAAACTGGACAACCGTGGGGACGAAGTTTGACGAGAAAGTTTTTAAAGCTGCCAGTGTATTGTATTTAATCAGCTGATTGATAT
M01904:40:000000000-ABBU0:1:1109:12927:27173_1:N:0:56	N/A	0	0	0	0	0	0	0	0	0	0	0	0	0	0	0	0	0	0	0	0	0	0	0	0	0	0	0	0	0	0	0	0	0	0	0	0	0	0	0	0	0	0	0	0	0	0	0	0	0	0	0	0	0	0	0	0	0	0	8	0	CAGAAACCAGGTGCATCACCAGTGCAGTGGAATGCAATGTCGTTTGAAGTTTCGAACGTGTCAAATTTCGGTAGCTGTGTCAAAAATTCTCATGCTTTCACAACTAGCGAGCGCTAACACCTTTCTCTCACTCTCCTCTGTGTCTATTGTTCTCACACGCACATCAACAGTTGACATTCTGACATTCCACTGTACTAATG
M01904:40:000000000-ABBU0:1:1109:5880:20498_1:N:0:49	N/A	0	0	0	0	0	0	0	0	0	0	0	0	0	0	0	0	0	0	0	0	0	0	0	0	0	0	0	0	0	0	0	0	0	0	0	0	0	0	0	0	0	0	0	0	0	0	5	0	0	0	0	0	0	0	0	0	0	0	0	0	TTGCTGAGAATCTAAGATATTGACGATCTTGCGCCAAATACGACGCACAGGCAAACAAAATTGTCCCACCACAAAATATGCACACCGGTTTCAGCATACATTGGTTGATGTCGCCGCTACAGTTTTCCAGTAACGGAGCGTTATTTTGGGGTGGTGTTTCGACTAATCGGTTTGTTTATGCACTGTTTCCTTTGTTGTTG
M01904:40:000000000-ABBU0:1:1110:11119:4317_1:N:0:88	N/A	0	5	0	0	0	0	0	0	0	0	0	0	0	0	0	0	0	0	0	0	0	0	0	0	0	0	0	0	0	0	0	0	0	0	0	0	0	0	0	0	0	0	0	0	0	0	0	0	0	0	0	0	0	0	0	0	0	0	0	0	CGTTGAGTGTTCTCCACTGATACATATCAAGTTTCACTGGCGAACAGCAGCACAGGTTTCACGTTCGAGTTAAAAATTCGGATTTTCGTGCGTCGACTAATCTGATTGTCTTTCTATACAATTCTTAAACTCGCAAAGACAGCCCTCGCCTTCTTGAACCGTGTACCTATGTCGATCTTGGTGCCACCATCGGCCGCCAT
M01904:40:000000000-ABBU0:1:1110:3340:20442_1:N:0:85	N/A	0	0	0	0	0	0	0	4	0	0	0	0	0	0	0	0	1	0	0	0	0	0	0	0	0	0	0	0	0	0	0	0	0	0	0	0	0	0	0	0	0	0	0	0	0	0	0	0	0	0	0	0	0	0	0	0	0	0	0	0	GCGAGTGGTAATGCTGCAGTATGGAACCCGACAGAATATGGAGACAAGCCGTTCCAAAGCTCCTAAAATTGTTTTTAAATAAGACAAAGTGCTACGTCAGTTTGAGGTATTAGTTAAAACAACATGTTGAGTTCCGGTTGCAAAACTATACATTCAAACATCAACATTACGTACATAATTCATACATACGGTACAAGCAA
M01904:40:000000000-ABBU0:1:1110:9681:7394_1:N:0:51	N/A	0	0	0	0	0	0	0	0	0	0	0	0	0	0	0	0	0	0	0	0	0	0	0	0	0	0	0	0	0	0	0	0	0	0	0	0	0	0	0	0	0	0	0	0	0	0	0	0	5	0	0	0	0	0	0	0	0	0	0	0	CCGGGCGGTAATGCTGCAGCAAGAGACCCGACAGAACGAGAAACGTTACAAACAGAAGCGGAAACAGCAGACCCTCCTCTTTCGGGAGGAAAAGCGCGTACCAGAGCATGACCTTTTGGCCCAAAAACGAAGTGCAACGAAGAGAGGTCAAGCAGGATTGAATCATACGAGGCGTTGTCAGCGAAGCATGGCTCAGTAGG
M01904:40:000000000-ABBU0:1:1110:9949:21718_1:N:0:66	N/A	0	0	0	0	0	0	0	0	0	0	0	0	0	0	0	0	0	0	7	0	0	0	0	0	0	0	0	0	0	0	0	0	0	0	0	0	0	0	0	0	0	0	0	0	0	0	0	0	0	0	0	0	0	0	0	0	0	0	0	0	GCGGGCGGTAATGCTGCTGCAAGGGACCCGACAAAACGCGGAACGTTACAAGCCGAGCGGAACCAGCAGACCCGTCTCTTTCAGGAGAAGAAGCGTTGCCTGGAAGAAGTGTAGTGCGAAGAAATGGAACTGCTGTGCCATTCCTAAGAAACACGGAAGTTCTGCCAGAAGCTCAACGCATCCCGCAATGGCTTCGTGCT
M01904:40:000000000-ABBU0:1:1111:7559:15323_1:N:0:59	k__Fungi, p__Rozellomycota, c__Rozellomycota_cls_Incertae_sedis, o__GS08, f__unidentified, g__unidentified, s__unidentified	0	0	0	0	0	0	0	0	0	0	5	0	0	0	0	0	0	0	0	0	0	0	0	0	0	0	0	0	0	0	0	0	0	0	0	0	0	0	0	0	0	0	0	0	0	0	0	0	0	0	0	0	0	0	0	0	0	0	0	0	GAATTGCGATAAGTAATGTGAATTGCATCACCTGTGAATCATCAAATCTTTGAACGCATTTTGCACTTTCTGGGTCTACTAGAAAGTATACCTGTATGAGTATCAGAAAACACTCTACTACCAAAGTATTTTGGTAATAGGAATTGAGATTTATTATATCTAATAATATTTCTTGAAATAGAGGTAGTGTATAATGTCTT
M01904:40:000000000-ABBU0:1:1111:7942:25377_1:N:0:65	N/A	0	5	0	0	0	0	0	0	0	0	0	0	0	0	0	0	0	7	0	0	0	0	0	0	0	0	0	0	0	0	0	0	0	0	0	0	0	0	0	0	0	2	0	0	0	0	0	0	0	0	0	0	0	0	0	0	0	0	0	0	GAGACCGGACAGAACGTGGAACGTTACAAACAGAAGCGGAAACAGCAGACCCGCCTCTTTCTGGAGAAAAAGTGCCTCCTGTAACCCTCCCTGAAAAAGGCACTGTAATGTTGCATAAAGCGAAAGAGAGCTTATAGCTCTTTACCACAGCGGGTTAAGAACAACAGAATATCCTGAAGATTCAGGTTTCTGAAGCCAGT
M01904:40:000000000-ABBU0:1:1112:15606:28522_1:N:0:88	N/A	0	5	0	0	0	0	0	0	0	0	0	0	0	0	0	0	0	0	0	0	0	0	0	0	0	0	0	0	0	0	0	0	0	0	0	0	0	0	0	0	0	0	0	0	0	0	0	0	0	0	0	0	0	0	0	0	0	0	0	0	GTAGCGGAAAGTTCTCCACCAAGACCATCGCACTTACCGTCGGTAACGTACAGAGCAAGCGGCGATTTGTGCAGGTGGAAATCAACGGCGTACCTGTGCGTCTTCAGCTGGATACGGCGTCGGACATAACCATTGTGTCCGAGCAGGTCTGGAAGCAACTAGGCCAACCAACTGTGGTTCCAGCAACACAGATCGCCAAA
M01904:40:000000000-ABBU0:1:1112:16566:19300_1:N:0:86	N/A	0	0	0	0	0	0	0	0	7	0	0	0	0	0	0	0	0	0	0	0	0	0	0	0	0	0	0	0	0	0	0	0	0	0	0	0	0	0	0	0	0	0	0	0	0	0	0	0	0	0	0	0	0	0	0	0	0	0	0	0	TGGGGGAATGACTACGTCAGTGCAGCACAAGCAACAACAAGCCAACTCCCACGTTGAGGGAAGTTGAGGTTACTATCCAGCAGCTCTAGAACAATAAGTCAGCTGGATATCGGAGCTGAACTCATCAATATGAGTCCGGAAAAGTTGGCCATAACCTGCCTGCATCGACTAATAGTCTGGATCTGGGAGTTCGGTCTACC
M01904:40:000000000-ABBU0:1:1112:19159:10359_1:N:0:51	N/A	0	0	0	0	0	0	0	0	0	0	0	0	0	0	0	0	0	0	0	0	0	0	0	0	0	0	0	0	0	0	0	0	0	0	0	0	0	0	0	0	0	0	0	0	0	0	0	0	5	0	0	0	0	0	0	0	0	0	0	0	GTGAGAGGGCGACTGGTGTGAGTCACCGAGACGGTTGGAAAAGCGTCGCAGATCACAGCCGGCAGAGAGAGATTCGTGAAGGTTATCGCCAAGAAAGTGAGGAATGACTTGGTAGAACTCCCAGCAACCGCATTAGCGGAGAAACTGACAGCAACTAGTACTAGTTAGCGATGAGATCAACGTCCCATCTGGGCATCAAT
M01904:40:000000000-ABBU0:1:1112:23917:5737_1:N:0:82	N/A	0	0	0	0	5	0	0	0	0	0	0	0	0	0	0	0	0	0	0	0	0	0	0	0	0	0	0	0	0	0	0	0	0	0	0	0	0	0	0	0	0	0	0	0	0	0	0	0	0	0	0	0	0	0	0	0	0	0	0	0	GCGGGCGGTAATGCTGCAGCAAGGGCCCCGATAGAACGTGGAACGTTACAAACAACAGCGGTAACAGCAGACCCATCTATTTCGGGAGAAAATGCGCCGCCTGTAAGAAGCGGTGTGTGAAGAAATGGAACTGCTATGCCGTTCCCAATAAACACGGAGATTCTACCAGAAGCCCAACGCATCCCGCAACGGCTTCGTGC
M01904:40:000000000-ABBU0:1:1112:2452:14090_1:N:0:79	N/A	4	0	3	0	0	0	0	0	4	0	0	0	0	4	0	0	0	0	0	0	0	0	0	0	0	0	0	0	0	0	0	0	0	0	0	0	0	0	0	0	0	0	0	0	0	0	0	0	0	0	0	0	0	0	0	0	0	0	0	0	GTGGGCGGTAATGCTGCAGTAAGGGACCCGACAGAACGTGTAACAAACAGAAGCGGAAACAGCAGACCCGTCCCAGTAAACATTTAGGTCTGTATAATTTGTGATATACATCACCATATAAAAATCAATTCAATCGTATAAAGTGCACAAAACTGCTCTATGCATATCAATAAGAGGACTGTCTCTTATACACATCTCCG
M01904:40:000000000-ABBU0:1:1112:8909:8926_1:N:0:66	N/A	0	0	0	0	0	0	0	0	0	0	0	0	0	0	0	0	0	0	5	0	0	0	0	0	0	0	0	0	0	0	0	0	0	0	0	0	0	0	0	0	0	0	0	0	0	0	0	0	0	0	0	0	0	0	0	0	0	0	0	0	GAGGGCGGTCATGCTGCAGCACGGGACCCGGCAGAACGTGGACCGATATGAAAGTACGCGGAAACAGCAGACCCGTGTATTCCAGGAGCAAAAGCGCCGTCTGGGAGAAGTACCGTTCCCAAGAAACACGAAAGTTCTACCAGAAGCTCAACGCATCCCGCAATGGCTTCGTGTCGCGAGCCGGAATATGCAGCAAAAAG
M01904:40:000000000-ABBU0:1:1113:13193:9148_1:N:0:79	N/A	4	0	0	0	0	0	0	0	0	0	0	0	0	0	0	0	0	0	0	0	0	0	0	0	0	0	0	0	0	0	0	0	0	0	0	0	0	0	0	0	0	0	0	0	0	0	0	0	0	1	0	0	0	0	0	0	0	0	0	0	TGTCACCACAAGGCAGCAAACAGCAAACACAAACTACAGCAGCCCAGCAGTTGCTGGTGATTTTTCCACATCCCTGATTCGAACCGATCAAAATCTGTTTAAACATATGGGTTCTCATCGCGTCTGCCCACTCCCACACACTTCGGTGTCGGTGTACGATTTCCGGATTGTGAGGCTGCCGGTGGCGGTCGGTGGTGGAT
M01904:40:000000000-ABBU0:1:1113:15259:12321_1:N:0:66	N/A	0	0	0	0	0	0	0	0	0	0	0	0	0	0	0	0	0	0	5	0	0	0	0	0	0	0	0	0	0	0	0	0	0	0	0	0	0	0	0	0	0	0	0	0	0	0	0	0	0	0	0	0	0	0	0	0	0	0	0	0	CGTTGAGTGCTCTCCACTGATACACACCAAGTTTCATTGGCGTACAGCAACACAGATTTTACGTTCAAGTTGAAAATTTGGATTTTCACCATCGGCCGCCATTTGGCCTCCAAGATATTGATAGCTTTCAAAATTCTCCACTGCTCATCTAGCTACCGTGAAGCTAGTAGGGTTGACCATGTTTACATCCAACGATTTGG
M01904:40:000000000-ABBU0:1:1113:21133:7943_1:N:0:82	N/A	0	0	0	0	5	0	0	0	0	0	0	0	0	0	0	0	0	0	0	0	0	0	0	0	0	0	0	0	0	0	0	0	0	0	0	0	0	0	0	0	0	0	0	0	0	0	0	0	0	0	0	0	0	0	0	0	0	0	0	0	AGTTGAGTGTTCTCCACTGATAAAGACCAGATTTCACTGGCGTATAGCAGCACAGATTTCACGTTGGAGTTGAAAATTCGAATCTTGGTGCGTCGACTAATCTGGTTGTTTTTCCATACGTTTATTAAACTCGCAAAAGCAGCCTTCGCCTTCTTGATCCGTGCACCTGTGTCGATCTTGGTGCCGCCATCAGCCGCCAT
M01904:40:000000000-ABBU0:1:1113:23989:13765_1:N:0:52	N/A	0	0	0	0	0	0	0	0	0	0	0	0	0	0	0	0	0	0	0	0	0	0	0	0	0	0	0	0	0	0	0	0	0	0	0	0	0	0	0	0	0	0	0	0	0	0	0	0	0	5	0	0	0	0	0	0	0	0	0	0	GGTCCTTCAATAGATCGGAGAGTATGCGGGTGCTCCCAATGAAGTTGATGTGCGGTAGTTCATCGATTGGTTTTCGGCGAGAAATAATTAAAAACTTATTTGCCAGACTGTCCGGACGTTTCGGTCGATTTTACTGGCCTTCGACCATCTTCTGCGGACTAATCTTCCAGCCGTCTCTTCACTATCAGACGGCCATAACT
M01904:40:000000000-ABBU0:1:1113:5971:22192_1:N:0:86	N/A	0	0	0	0	0	0	0	0	1	0	0	0	0	0	0	0	0	0	0	0	0	0	0	0	0	0	0	0	0	0	0	0	0	0	0	0	0	0	0	0	0	4	0	0	0	0	0	0	0	0	0	0	0	0	0	0	0	0	0	0	GCGGGCGATAATGCTGCAGCAAGGTACTCGGTAGAACGTGGAACGTTACAAACAGAAACAGCAGACGGCCGCCACAATAGCCGCTTTGCATTTAACTCAAATTTCCTTCAGCACAAATTTGGAGAACCAACAAATTGATCTGAAAATGTAACTCGTTGCTTGCTCACTCGCAGTGAACACCCAGTAGCATTTTCCGTCCA
M01904:40:000000000-ABBU0:1:1114:23617:25355_1:N:0:83	N/A	0	0	0	0	0	5	0	0	0	0	0	0	0	0	0	0	0	0	0	0	0	0	0	0	0	0	0	0	0	0	0	0	0	0	0	0	0	0	0	0	0	0	0	0	0	0	0	0	0	0	0	0	0	0	0	0	0	0	0	0	TCACTGTACACACAAATACCGCTGCGAGCAGCGACGGAAAAGCATCCGTCGTCGTAGAAGCACAACCAGCAACCAGCGCAGTGCCAGTGGCCAGCCAGCCAGAAGCACGGGAGCAGAAAAAAAATGAACCAAAAAATGTCAGTCAGGGTAGCACCTCAATCGACCCGATTGGAAAAACTGCATTTTCGCACCGAAAACTC
M01904:40:000000000-ABBU0:1:2101:12556:12169_1:N:0:50	N/A	0	0	0	0	0	0	0	0	0	0	0	0	0	0	0	0	0	0	0	0	0	0	0	0	0	0	0	0	0	0	0	0	0	0	0	0	0	0	0	0	0	0	0	0	0	0	0	5	0	0	0	0	0	0	0	0	0	0	0	0	AGTAGCATAGCATAGCATAGCATCAAAACTTGCACAAATCTTGGATGGAGTTGCAAAGCTGAATATAACCATTGACATTGCTGATGTCGCTACTATCAACAATGTTATAGACCCACTCAGCTCCACACACCTGGCCAAGTCCTTGCAAGCATTAGTCATTAGTCCAATCATCAACTTAGAAAGAGCCCAGAACTGAAGCA
M01904:40:000000000-ABBU0:1:2101:13706:23824_1:N:0:84	N/A	0	0	0	0	0	0	5	0	0	0	0	0	0	0	0	0	0	0	0	0	0	0	0	0	0	0	0	0	0	0	0	0	0	0	0	0	0	0	0	0	0	0	0	0	0	0	0	0	0	0	0	0	0	0	0	0	0	0	0	0	GCAAGATCGAAAGCAATTAAGAGAAGCGTAAAAAGAAGGGTGAAGCGATTGTGGTGAAGGCCCGTGAGGAAAGTTACCTTGAGGTTCTACGTAACATAAGAACGGTGTAGCCGCCTCATGAACTCAGAGGATGGAGCCTGCTGGAAACAGTATCCAGACTGAACTTAGTTCTAGCCAACGAAGGATCCACAATCACCTAT
M01904:40:000000000-ABBU0:1:2101:17944:19879_1:N:0:85	N/A	0	0	0	0	0	0	0	1	0	0	4	0	0	0	0	0	0	0	0	0	0	0	0	0	0	0	0	0	0	0	0	0	0	0	0	0	0	0	0	0	0	0	0	0	0	0	0	0	0	0	0	0	0	0	0	0	0	0	0	0	GAGGGCGGTAATGCTGCAGCAAGGGACTCGACGGAACGTGGAACGTTACAAACAGAACCACAAACAGCAGACCCGCCTGTTTCTGGAGAAAAAGCGTCGCCTGGAAGAAGCGGAGTGTGAAGAAATGGAACTGCAGTGCCGTTCCCAAGAAACACGAAAGTTCTATCAGAAGCACAATGGCTTCGTGCCGCCAGCCGAAA
M01904:40:000000000-ABBU0:1:2102:19193:16485_1:N:0:86	N/A	0	0	0	0	0	0	0	0	5	0	0	0	0	0	0	0	0	0	0	0	0	0	0	0	0	0	0	0	0	0	0	0	0	0	0	0	0	0	0	0	0	0	0	0	0	0	0	0	0	0	0	0	0	0	0	0	0	0	0	0	AGATGTCATATCCCGGGGAATGTCTGCAACGGAGCTTGTAGACCACTTGCTGTGGTGGCAGGGACCACAGTGGTTGCAGCAACCCAACCGGTTCTGGCCCGCGTTAGTCAAAACCTCCGACGATCACTTCAGTTCAGAGCAACTCCAGGATAAACCCACGGTTTCGCTGCCTACAGTCGTCCAAAGTTCAATATTCGCCC
M01904:40:000000000-ABBU0:1:2102:7383:9010_1:N:0:60	N/A	0	0	0	0	0	0	0	0	0	0	0	0	7	0	0	0	0	0	0	0	0	0	0	0	0	0	0	0	0	0	0	0	0	0	0	0	0	0	0	0	0	0	0	0	0	0	0	0	0	0	0	0	0	0	0	0	0	0	0	0	AGCCGAGAGCACCATCGGGTACGTGGAACGGAGTCGACGAAACGATTGGTTCGACGAGGAGTGCAGAGCGGTTCTGGAGGAGAAGGACGCAGCGCTGGCGATAATGATTCAACATGGAACCCGACAGAACGTGGAACGTTGCAAAGCGCCACCTGGAAGAAGCGGATTGCGAAGAAATGGATTTACTGTGTCGTTCCCAT
M01904:40:000000000-ABBU0:1:2103:17284:5542_1:N:0:60	N/A	0	0	0	0	0	0	0	0	0	1	2	0	6	4	5	0	2	0	0	1	0	0	0	0	0	0	0	0	0	0	0	0	0	0	0	0	0	0	0	0	0	0	0	0	0	0	0	5	0	0	0	0	0	0	0	0	0	0	0	0	ACACGGAACTTCAACTTTGTAGAAGACCACTTTGCCTAAAAACTCATTTGAAGGCGTTGAATGCATCTTTCCTCGTAAATCTGGTTCGTGGACCATTGTGCACTGTGCATATCGCCCCCTTAATGCCCCTTATAGCAAAAACGCTTAAATATATGCACACTTACGTTCCAATGCGCATATCAATAAGGACTGTCTCTTAT
M01904:40:000000000-ABBU0:1:2103:20891:3932_1:N:0:81	N/A	0	0	0	3	0	0	0	0	0	0	0	0	0	0	0	0	0	0	0	0	0	0	0	0	0	0	0	0	0	0	0	0	0	0	0	0	0	0	0	0	0	0	0	0	0	0	0	2	0	0	0	0	0	0	0	0	0	0	0	0	CATCGAGTGTTGTCCATTGATGCACATCAGGATTCACTTGCGTATAGCAGCACAGATTTCACGTTTGAGTTGAAAACTCGGATTTTGGTGCGTCGACCAATCTGATCTGTTTTTGTCATACATTTCTTAAATTTGCAAAAACAGCCCTCGCCTTCCTGCATTCGGCCGCCATTTGGCTACCTAGATATTGGAAGCTTTCA
M01904:40:000000000-ABBU0:1:2103:5401:15956_1:N:0:82	N/A	0	0	0	0	3	0	0	0	0	0	2	0	0	0	0	0	0	0	0	0	0	0	0	0	0	0	0	0	0	0	0	0	0	0	0	0	0	0	0	0	0	0	0	0	0	0	0	0	0	0	0	0	0	0	0	0	0	0	0	0	GGCCACAGCTCGTGTTAATTTCACAAGTACACTTTGTTTCACTATAATATTTCAACGTACTTACTTGTAAACAACGAAAAACATCCATATTGTGTGGCTCAAAGGCTGCCCCGTAGCGGACAACTGGTAGAACAGGATTCCGCCGGAGTTTTTTTTTGGCTGCGGATAAAAGTCTTCCAACCCCGTTTCACTAGACGCAC
M01904:40:000000000-ABBU0:1:2104:15598:23301_1:N:0:79	N/A	5	0	0	0	0	0	0	0	0	0	0	0	0	0	0	0	0	0	0	0	0	0	0	0	0	0	0	0	0	0	0	0	0	0	0	0	0	0	0	0	0	0	0	0	0	0	0	0	0	0	0	0	0	0	0	0	0	0	0	0	AAACTACGTTAATCAGTGTAAACTGCACAATAGCAGAACACTTGAACTTCGAACGCACATTGCGGCTAAAGGGTAACTCCTCTAGCCTTATCTGCGTGAGGGCTGTATAGCGATACTCAACTCATGTTTAGGGAGTGATCACTTTACCGTGAGACTCCTTCACGTGAACCTCGCTAGTGGTCTCTGACTGCTGACGTCTC
M01904:40:000000000-ABBU0:1:2107:26232:16249_1:N:0:73	N/A	0	0	0	0	0	0	0	0	0	0	0	0	0	0	0	0	0	0	0	0	0	0	0	0	0	0	0	0	0	0	0	0	0	0	0	1	0	0	0	0	0	0	0	0	0	0	4	0	0	0	0	0	0	0	0	0	0	0	0	0	GAGGGCGGTTATGCTGCAGCACGGGACCTGGCAGAACGTGGAGCGATATATAAGAACGCGGAAACAGCAGACCCGTCTCTTAAGGCGAAGCTGGAAGCATTTTCTCATTTTTTCGGTTTTTGATTTTTTATTAAATAACGAAAGTACTTTTTCAAAATCGGTTTTCGTGCACATGTAGAGTATGGGTCAAGGTATCTTCT
M01904:40:000000000-ABBU0:1:2109:23739:17900_1:N:0:91	N/A	0	0	0	0	0	0	0	0	0	0	0	0	0	0	0	0	0	0	0	0	0	0	0	9	0	0	0	0	0	0	0	0	0	0	0	0	0	0	0	0	0	0	0	0	0	0	0	0	0	0	0	0	0	0	0	0	0	0	0	0	GAACCGAAATGGTGTGACAATCCGGTCAGCTCTCGCTCCACCGGAGTCTAGACTAATGTCTTAAACGTGATTTCATTTCTTCCACATTCTACAATGTTTTTGCTCAGGGCTGTACTCGGTCTAAAGTTCAACCCTGAAGAAAATTCCTCGCCAAGACGCAGCTCCATTTCGCAGATTTAACGCGCAACGACTACTCGAGT
M01904:40:000000000-ABBU0:1:2111:13761:9110_1:N:0:68	N/A	0	0	0	0	0	0	0	0	0	0	0	1	0	0	0	0	0	0	0	0	0	0	0	0	4	0	0	0	0	0	0	0	0	0	0	0	0	0	0	0	0	0	0	0	0	0	0	0	0	0	0	0	0	0	0	0	0	0	0	0	CCTAACCTGGCAAACAACCTAACCTTAACCACCTTCACTCAACCACAAAACCAAACCTTCACGTCGGATGGGCGTCGACATCGTCGTCGTGGGACCTTATCGGCACGGTCCCCAACCAAACCAAACCCAAGATTTCGATTTCATTTGTTTGCTTAAACGGTGATTCACATAAATTACTTCAAAATTGATTTTATTGAAAT
M01904:40:000000000-ABBU0:1:2111:8843:21827_1:N:0:95	N/A	0	0	0	0	0	0	0	0	0	0	0	0	0	0	0	0	0	0	0	0	0	0	0	0	0	0	0	2	0	0	0	0	0	0	0	0	0	1	2	0	0	0	0	0	0	0	0	0	0	0	0	0	0	0	0	0	0	0	0	0	GAATAAACCAGGTGGAGAGAAAAAGTTGAGAGAAAAAAAAAGAGTTGGAGTTTCATTTTTTGCTAGCGGCTTCGCACATGCTTCATGTTTTGTGCTGTTTTGAAGTTGAGAAGAAGAACTTGGCCAAGAATGGACTTGTTGTGGTTCTTGGGGAATTATTACAACTATACCTTTGTGCAAAGGGGAGGAATATGATGCTG
M01904:36:000000000-ABM09:1:1104:4566:13865_1:N:0:85	k__Fungi, p__Ascomycota, , , , ,	0	0	0	0	0	0	0	0	0	0	0	0	0	0	0	0	0	0	0	0	0	0	0	0	0	0	0	0	0	0	0	0	0	0	0	0	0	0	0	0	0	0	0	0	0	11	0	0	0	0	0	0	0	0	0	0	0	0	0	0	GAAATGCGATAAGTAATGTGAATTGCAGAATTCAGTGAATCATCGAATCTTTGAACGCACATTGCGCCCGCTAGAGTACTAGCGGGCATGCCTGTTCGAGCGTCATTTCAACCCTCAAGCTCTGCTTGGTGTTGGGGCTCTACGTCTGACGTAGGCCCTGAAAGGAAGTGGCGGGGTCGCTACAAATCCGAGCGGAGGAA
M01904:36:000000000-ABM09:1:1110:21772:19015_1:N:0:84	N/A	0	0	0	0	0	0	0	0	0	0	0	0	0	0	0	0	0	0	0	0	0	0	0	0	0	0	0	0	0	0	0	0	0	0	0	0	0	0	0	0	0	0	0	0	4	0	0	0	0	0	0	0	0	0	0	0	0	0	0	0	GAGGGCGGTAATGCAGCAGCAAGGGACTCGACAGAACGTGGTATACGACAGTATCGACCGCGCAGAGCTATGGAGAATCATGGACGAAAACGGCTTTCCTGGGAAGCTGACTAGACTGATTAAAGCAACGATGAACGGTGTGAAAAACTGCGTAAGGGGCTGTCCATAAACCACGTGGACATTTTTTTGGGACTTTTCGA
M01904:36:000000000-ABM09:1:1114:13668:12983_1:N:0:82	N/A	0	0	0	0	0	0	0	0	0	0	0	0	0	0	0	0	0	0	0	0	0	0	0	0	0	0	0	0	0	0	0	0	0	0	0	0	0	0	0	0	0	0	4	0	0	0	0	0	0	0	0	0	0	0	0	0	0	0	0	0	ACGAGCGGTAATGCTGCAGCAAGGAACCTGGCAGAACTTGAAACGTTACAAACAGAAGACCCGCCTCTTTTGGGAAAAAAGCACCACCAGGAAGGAACGGAGTGCAAGGAAATGGAAAACATGAAACACGGAGTTCTACGAGATGCTCAACGCATCCCGCAACAGCGACGTGCCGCGAGCTACAATAAGCGAGGACTGTC
M01904:40:000000000-ABBU0:1:1101:10342:12624_1:N:0:81	N/A	0	0	0	4	0	0	0	0	0	0	0	0	0	0	0	0	0	0	0	0	0	0	0	0	0	0	0	0	0	0	0	0	0	0	0	0	0	0	0	0	0	0	0	0	0	0	0	0	0	0	0	0	0	0	0	0	0	0	0	0	GAGGGTGGGTCATGCTGCAGCACGGGACTCGGCAGAATGTGGAGCGGTATTAAAGAACGCGGAAACAGCAGAGCTGCCTCTTTCGGGAGAAAAAGTGCTGCCGTTCGCTGTTCGTTCACATAAACCACGGAAATTCCACCAGAAGAAGCTCAACGCATCCCGCAAAGGCTTCCTGCCGCGAGCCGAAATGTGCAGACGGG
M01904:40:000000000-ABBU0:1:1101:12497:18564_1:N:0:68	N/A	0	0	0	0	0	0	0	0	0	0	0	4	0	0	0	0	0	0	0	0	0	0	0	0	0	0	0	0	0	0	0	0	0	0	0	0	0	0	0	0	0	0	0	0	0	0	0	0	0	0	0	0	0	0	0	0	0	0	0	0	GAGGGCGTTTATTCTGTAGCAGGGGACCCGAAAGAACGTGAAAAAGAACGCGAAAACAGGAAACCCACCTCTTCAAGGAGAAAAAGTGGCGCCTGAAAGAAGCGTAGTATAAACAAATGGAAATACTGCTTGATTTACAAGAAACAAGAAGTTCTACCAAAATCTCAGCGCATGCCGAAAAGCCTTCGTGTTGCAAACCG
M01904:40:000000000-ABBU0:1:1101:14146:15146_1:N:0:62	N/A	0	0	0	0	0	0	0	0	0	0	0	0	0	0	4	0	0	0	0	0	0	0	0	0	0	0	0	0	0	0	0	0	0	0	0	0	0	0	0	0	0	0	0	0	0	0	0	0	0	0	0	0	0	0	0	0	0	0	0	0	AGGCAAGACAAAGATTACCGGGCAGTTGTGGCAATCGAAACTTGTCTAGCGTGTATGGGAAATGGGCTATGGTACATTTTATTTGCCCGATACTGTAACAAAAATAGAACTCTGTGTGAAAAAGTTGAAGCTTTGTATTTTCTTTTTCTCAGTTGTTCAGCACATCTCAGGCATAACGTTTATACTATCCACGGAGATCG
M01904:40:000000000-ABBU0:1:1101:18620:11595_1:N:0:50	N/A	0	0	0	0	0	0	0	0	0	0	0	0	0	0	0	0	0	0	0	0	0	0	0	0	0	0	0	0	0	0	0	0	0	0	0	0	0	0	0	0	0	0	0	0	0	0	0	4	0	0	0	0	0	0	0	0	0	0	0	0	GATCAGGTACGTGGTTTGTTTTGATTTTTTTTGCCCATATTTTTCGTCTGATTTTAAGACAGTTTCCCTTAAGGGTGCATTATATTGGTGCTTTATTTCTATTTTGTACGATAGGATGTCCCTGACAACAACTACCGAACCATATGTGCCGGGATCAATCCCGTTTTCTCTATATTTAGAGCAACTCGAATTTCTTTTTG
M01904:40:000000000-ABBU0:1:1101:18724:15248_1:N:0:64	N/A	0	0	0	0	0	0	0	0	0	0	0	0	0	0	0	0	4	0	0	0	0	0	0	0	0	0	0	0	0	0	0	0	0	0	0	0	0	0	0	0	0	0	0	0	0	0	0	0	0	0	0	0	0	0	0	0	0	0	0	0	ACGGACGGCAATGCTGCAGCTTGAAACCCGGCATATAACGATGCAAACGGAAGCGGAAACAGCGGACTGGGACAAAAACACCCCTTTGGAGACGCGGGTTACGAGGGAATGGAACAACAGCTTCGTTGTGGCACGAATGCATACGAACGTAAGATAATTGAAAGGTGGGAGCTGCACTTTTGATGAGTACCTGAATGGGG
M01904:40:000000000-ABBU0:1:1101:23381:18647_1:N:0:62	N/A	0	0	0	0	0	0	0	0	0	0	0	0	0	0	4	0	0	0	0	0	0	0	0	0	0	0	0	0	0	0	0	0	0	0	0	0	0	0	0	0	0	0	0	0	0	0	0	0	0	0	0	0	0	0	0	0	0	0	0	0	ACGGGCAGTAATGCTGCAGCAACGAACCCGGCAGAACCTCGTTGAAAATCAAGCAGATTCATAAAAATTTATTAAGTTCATCTTTTTCAGTTGTTCTCGGTACTGAAACAAGTTGGGATGAAGGCATAAAAAGTGAAGAAGTTTTTGGAAGTGATTTTAATGTTTTTCGAGACGACCGCAATTTACAATTGTCACAAAGA
M01904:40:000000000-ABBU0:1:1101:24956:23867_1:N:0:68	N/A	0	0	0	0	0	0	0	0	0	0	0	4	0	0	0	0	0	0	0	0	0	0	0	0	0	0	0	0	0	0	0	0	0	0	0	0	0	0	0	0	0	0	0	0	0	0	0	0	0	0	0	0	0	0	0	0	0	0	0	0	GAGGGCGGTACCCGAGCAGAAGGGCATACCTTACAAATACCATGTGAAGACCAAGATATGCTCTAATACCTAAAATTGTTATTGCTGCGTTATTCTACGAAATGTTATGAGAACATCACAATAACTGTTGGAGGTATTTGAGCAGAGTCTGGTATTGATGTGGTATTTGTTGGTTTAGCAGTGAAAATAATCGAGAAACA
M01904:40:000000000-ABBU0:1:1101:25077:10554_1:N:0:64	N/A	0	0	0	0	0	0	0	0	0	0	0	0	0	0	0	0	4	0	0	0	0	0	0	0	0	0	0	0	0	0	0	0	0	0	0	0	0	0	0	0	0	0	0	0	0	0	0	0	0	0	0	0	0	0	0	0	0	0	0	0	GCGCGCGGTACTGCTGCAGCAAGGAATCCGGCAGAACAGGGAAAGACAAAGAGAAGGAAAATCATCAGATCAACCTCTATCAAAAGAAAAAAAAAAACGCCGCCTGGAAGAAGCGGAGTGCGAGGAACTGCGGTGCCACGCGAAGACGGAAGTTCTACCAAACGCTCAACGCATCCCGCCAACGGTTCATGTAGCGAATC
M01904:40:000000000-ABBU0:1:1101:25592:9149_1:N:0:65	N/A	0	0	0	0	0	0	0	0	0	0	0	0	0	0	0	0	0	4	0	0	0	0	0	0	0	0	0	0	0	0	0	0	0	0	0	0	0	0	0	0	0	0	0	0	0	0	0	0	0	0	0	0	0	0	0	0	0	0	0	0	GAGGGCGATCATGCTGCAGCACGGGACCCGGCAGAACATGGATCGATATTAAAGAACGCGGAAACAACAGACCCGTCTTTTTCGGGAGAAAAAAAAACGCGCCTGGAAGAAGCGGAGTGCGAAGAAAAAAAAATTGCTGTGCCGTTCCCAAGAAACACGGAAGTTCTACCAGAAGCTCAACGCATCCCGCAAAGACTTCG
M01904:40:000000000-ABBU0:1:1102:11142:4855_1:N:0:87	N/A	0	0	0	0	0	0	0	0	0	6	0	0	0	0	0	0	0	0	0	0	0	0	0	0	0	0	0	0	0	0	0	0	0	0	0	0	0	0	0	0	0	0	0	0	0	0	0	0	0	0	0	0	0	0	0	0	0	0	0	0	ACGGTTTTGGAGGAGAAGAACACAGCGCGGGCGGTAGTGCTGCAGCAAGGAAACGTCACAAACAGAATCTGAAAACAGCAGACCCGCCTCTTCCGGGAGAAAAAGCGCCGCCTGGAAGAAGCGGAGTGTGAAGAAATGGAACTGCTGTGCCGTTCCCAAGAAACACGGAAGTTCTATCAGAAGATCAGCGCATCCCGCAA
M01904:40:000000000-ABBU0:1:1102:11316:4131_1:N:0:67	N/A	0	0	0	0	0	0	0	0	0	0	0	0	0	0	0	0	0	0	0	4	0	0	0	0	0	0	0	0	0	0	0	0	0	0	0	0	0	0	0	0	0	0	0	0	0	0	0	0	0	0	0	0	0	0	0	0	0	0	0	0	TTGATTCCGATAATCATTACAATATTGCAGCAAATTGAAAGAAAAGGCAGAAGATGAGGCAGGCGGACACGTGTAGGGAGATGAGTAGACGCTATCTATAAATATCAATTAAGGCCGCACGGGACGACGTGTAATTTTTCCTATCTTCCCTCTCTTTCTAACAATTTGCCTCGCGATTTTGAAGAAGCAAATATCAATTT
M01904:40:000000000-ABBU0:1:1102:13104:17092_1:N:0:67	N/A	0	0	0	0	0	0	0	0	0	0	0	0	0	0	0	0	0	0	0	4	0	0	0	0	0	0	0	0	0	0	0	0	0	0	0	0	0	0	0	0	0	0	0	0	0	0	0	0	0	0	0	0	0	0	0	0	0	0	0	0	AGTCAACTAAAGAGGCGATTATACGGAAAATCTTCAGGTCATCAGCATACAGGGATTTCGGAGCTTTAAGCACCAAGCAAAGGTCGTTGATGAACATAACAAACAGCAAAGGTCCCAGAATACTGCCTTGTGGTACTCCAGAATTTACCCGGAATGGTGTAGAGCATACATCCCCAATTTTGACTAACGACATGCGCCCA
M01904:40:000000000-ABBU0:1:1102:13171:23952_1:N:0:81	N/A	0	0	0	4	0	0	0	0	0	0	0	0	0	0	0	0	0	0	0	0	0	0	0	0	0	0	0	0	0	0	0	0	0	0	0	0	0	0	0	0	0	0	0	0	0	0	0	0	0	0	0	0	0	0	0	0	0	0	0	0	ACGGTTTTGGAGGAGAAGAACGCAACAAGGGCGGTAATGCTGCAGCAAGGGACACGACAGTACGTGGAACGTTACAAACAGAAGCGGAAATAGCAGACCCACCTCTTTCGGGAGAAAAAGCGCCGCCTGGAAGAAGCGGAGTGCAAAGAAATGAAACTGCTGTGCCGTTCCCAAGAAACACGGAAGTTCTATCAGAGTTC
M01904:40:000000000-ABBU0:1:1102:13172:20546_1:N:0:80	N/A	0	0	7	0	0	0	0	0	0	0	0	0	0	0	0	0	0	0	0	0	0	0	0	0	0	0	0	0	0	0	0	0	0	0	0	0	0	0	0	0	0	0	0	0	0	0	0	0	0	0	0	0	0	0	0	0	0	0	0	0	ATGAGCGCTGCAATACCGTACGAGAGCGAACGAGGCACGTTACAGACAGGCGCGGAACAAGCAGAACTCAGTCTTCCGGATAAAGAAGCGCCAGCGGGAAGAACGAGATCGCGAAGCGATGGAAGAGCTGTACCGCGCTAAGGGCACACACACAGAGGCTTTGTAACACAAGCCGACATGTGCCGAGATAATTACGGGAA
M01904:40:000000000-ABBU0:1:1102:13656:9627_1:N:0:83	N/A	0	0	0	0	0	4	0	0	0	0	0	0	0	0	0	0	0	0	0	0	0	0	0	0	0	0	0	0	0	0	0	0	0	0	0	0	0	0	0	0	0	0	0	0	0	0	0	0	0	0	0	0	0	0	0	0	0	0	0	0	GCGGGAGGTAATGCTACAGCAAGGGACCCGTCAGAACGTGGAACGTTACAAACAGAAGCCGAAACAGCAGACCCGCCTCTTCCAGGAGAAAAAGAGCCCTTCCAGGCGGCGGTGAAGAAATGGAACTGCTGTGCCGTTCACCAGAAACACATAAGTTCTACCAAAAGCTCAACGCATCCCGCCAAGGCTACGTGCCGCAG
M01904:40:000000000-ABBU0:1:1102:13952:4353_1:N:0:49	N/A	0	0	0	0	0	0	0	0	0	0	0	0	0	0	0	0	0	0	0	0	0	0	0	0	0	0	0	0	0	0	0	0	0	0	0	0	0	0	0	0	0	0	0	0	0	0	6	0	0	0	0	0	0	0	0	0	0	0	0	0	CGTTGAGTGTTTTCCACTGATACACACCAGGTTTCACTGGCGTACAGCAGCGTACAGATTTCACGTTCGAGTTGAAAATTCGGATTCTAGGGCGCCGACTAATCTAGCTGTTTTTCTATACATTCTTGTAACTCGCAAAAGCAGTTCTCGCCTTCTTAATCCGTGCATCTATGTCGATCTTGGTACCGCCATCGGCCGCC
M01904:40:000000000-ABBU0:1:1102:16938:2099_1:N:0:68	N/A	0	0	0	0	0	0	0	0	0	0	0	4	0	0	0	0	0	0	0	0	0	0	0	0	0	0	0	0	0	0	0	0	0	0	0	0	0	0	0	0	0	0	0	0	0	0	0	0	0	0	0	0	0	0	0	0	0	0	0	0	GGCAAAAATACACAGAGTATACTGTGTAAATGGTATAATTCGAAATGGGAACAACTAAAACTTACAAACAACATACTCATAATCCTACACTTATTAAGTGTTCAGTTTGAGACTAAGCAAGGATAGCTGATTATTGAGGAGATACACATGATCAGCTACAACATTGTCCTGATCAGTTCAGTAAAGGCGTTATATTGAAG
M01904:40:000000000-ABBU0:1:1102:17460:22067_1:N:0:50	N/A	0	0	0	0	0	0	0	0	0	0	0	0	0	0	0	0	0	0	0	0	0	0	0	0	0	0	0	0	0	0	0	0	0	0	0	0	0	0	0	0	0	0	0	0	0	0	0	4	0	0	0	0	0	0	0	0	0	0	0	0	GCGGGCAGCAGCATGAAACCCGGCATGAACAGAAAGCGGAAAGAGCAGACCTGCCTCTTTCGGGAAGAGAAGCATCGTCGGGAAGAAGCGGAGTGTGGGTAAATGTAACTGCTGTGTCGTTTTCAAGATTCGTGGAAGCCTAGGTGGAAGCTCTACCAAAAGCTCAACGCATTCCGTAACGGCTTCGTGCCGCGAACCGA
M01904:40:000000000-ABBU0:1:1102:19468:21838_1:N:0:63	k__Fungi, p__Basidiomycota, c__Cystobasidiomycetes, o__Cystobasidiomycetes_ord_Incertae_sedis, f__Cystobasidiomycetes_fam_Incertae_sedis, g__Symmetrospora, s__unidentified	0	0	0	0	0	0	0	0	0	0	0	0	0	0	0	20	0	0	0	0	0	0	0	0	0	0	0	0	0	0	0	0	0	0	0	0	0	0	0	0	0	0	0	0	0	0	0	0	0	0	0	0	0	0	0	0	0	0	0	0	GAAATGCGATACGTAATGTGAATTGCAGAATTCAGTGAATCATCGAATCTTTGAACGCACCTTGCACTCTTTGGTATTCCGAAGAGTATGTCTGTTTGAGTGTCATGAAACTCTCAACCCCCTCATTTTGTAATGAAATGAGTTGTGGGCTTGGTTTATGGCTGTTGCCGGCTTAAGTGCCGACTCAGCTGCAATACACG
M01904:40:000000000-ABBU0:1:1102:20831:5706_1:N:0:53	N/A	0	0	0	0	0	0	0	0	0	0	0	0	0	0	0	0	0	0	0	0	0	0	0	0	0	0	0	0	0	0	0	0	0	0	0	0	0	0	0	0	0	4	0	0	0	0	0	0	0	0	0	0	0	0	0	0	0	0	0	0	AGCCGAGAACACCATCGGGTACGTGGAACGGACGTGAGGTGATCGTAAGGTGGAAGCATCACTTCACAAAAACGAACATCTGAAAGATCCGGGAAACGCAGACATGGAGGACCAAGGCAGAAATAACTACGTCAGTACAGCAAGGAGCAAAAACAAGCCAACTTGCACGTAGAAGAATGTTAAAGATGCTATCCAGCAGC
M01904:40:000000000-ABBU0:1:1102:27321:9403_1:N:0:80	N/A	0	0	4	0	0	0	0	0	0	0	0	0	0	0	0	0	0	0	0	0	0	0	0	0	0	0	0	0	0	0	0	0	0	0	0	0	0	0	0	0	0	0	0	0	0	0	0	0	0	0	0	0	0	0	0	0	0	0	0	0	GAAGAAGATTTTCCACAAACAACTGCGACAGAACGACTACCCGAAACCGCTGATCAATCGCCTCATCAACCGACATCGAGAAAATCCGCCCACTACAGTGCCGCCCACGGATGCTGAAAACTCGAAGCAATTCCGGTCGATCGTCAACATTGGCACTCTCACCCGCAAGATTCAACGGACCCTCCGTGTGGATTATCCGG
M01904:40:000000000-ABBU0:1:1102:5518:10051_1:N:0:74	k__Fungi, p__Basidiomycota, c__Exobasidiomycetes, o__Microstromatales, f__Microstromatales_fam_Incertae_sedis, g__Sympodiomycopsis, s__unidentified	0	0	0	0	0	0	0	0	0	0	0	0	0	0	0	0	0	0	0	0	0	0	0	0	0	0	0	0	0	0	0	0	0	0	0	0	4	0	0	0	0	0	0	0	0	0	0	0	0	0	0	0	0	0	0	0	0	0	0	0	GAAACGCGATAGGTAATGTGAATTGCAGAATTCAGTGAATCATCGAATCTTTGAACGCACCTTGCGCTCCTTGGTATTCCAAGGAGCATGCCTGTTTGAGTGTCATGAATTCCTCAAACCCCAATGTTTTGCAAAACTCATTGCTTGGGTTTGGTTTTGGACCGATGTGCTGCTTTATCGCAGCTGGTCTCAAAGACATT
M01904:40:000000000-ABBU0:1:1102:6845:11027_1:N:0:53	N/A	0	0	0	0	0	0	0	0	0	0	0	0	0	0	0	0	0	0	0	0	0	0	0	0	0	0	0	0	0	0	0	0	0	0	0	0	0	0	0	0	0	4	0	0	0	0	0	0	0	0	0	0	0	0	0	0	0	0	0	0	ATGATCGAGAATGCGGACGAGAGCGAATGAGGGACGTTATAGACAGGCGCGGAATAAACAGAATTCAGTCTTCCGGAGGAAAAAGCGCTAGCAGGAAGAACGAGATCGCGAAGCGATGGAAGAGCTGTACCGCGCTAAGGACACACGAAAGTTTTACGAGAAGCTGAACCGCTCGCGCAGAGGCTTTGTGCCACAAGCCG
M01904:40:000000000-ABBU0:1:1103:15937:27165_1:N:0:49	N/A	0	0	0	0	0	0	0	0	0	0	0	0	0	0	0	0	0	0	0	0	0	0	0	0	0	0	0	0	0	0	0	0	0	0	0	0	0	0	0	0	0	0	0	0	0	0	4	0	0	0	0	0	0	0	0	0	0	0	0	0	AGCAAGGACTGGATACCACTGTGAACAAACTGCTTAAATTCAATCGTCCCGGTAGCGTTGAGGATTCTTCGTTAACATTGAGGAATAACAATTTCAAGAATTGGTGAGACCGTTTCAAACTACATTTTCTCTCTTTCTTTGAATGTGGCATTTACATACCATCGAATACTAATTTTTCATTACGCAAGGTTTTCCTCGCA
M01904:40:000000000-ABBU0:1:1103:16133:8039_1:N:0:81	N/A	0	0	0	4	0	0	0	0	0	0	0	0	0	0	0	0	0	0	0	0	0	0	0	0	0	0	0	0	0	0	0	0	0	0	0	0	0	0	0	0	0	0	0	0	0	0	0	0	0	0	0	0	0	0	0	0	0	0	0	0	CGTTGAGTGTTTTCCACTGACACACACCGAGTTTCACTGGCGTACATTAGCACAGATTTCATGTTAGAGTTGAAAATTCGGATTTTGACGCATCGACTAATCTGGTTGTTTTTTCATACATTTCTTAAACTCGCAATAGCAGCCCTCGCCTTCTACCAAGATATTGCAAGCTTTCAACATTCTCCAGTGCTTGCCCAGCT
M01904:40:000000000-ABBU0:1:1103:17138:11441_1:N:0:53	N/A	0	0	0	0	0	0	0	0	0	0	0	0	0	0	0	0	0	0	0	0	0	0	0	0	0	0	0	0	0	0	0	0	0	0	0	0	0	0	0	0	0	4	0	0	0	0	0	0	0	0	0	0	0	0	0	0	0	0	0	0	AACAGAGCTGTGCGTCAGGGAAGATACTGGAAATACTGTAACACGGGGAAATCGGTGTTAAATGTGTTTTTGTTGGGAAATGATTTTCCTCCAATCAAATTGACCACCACTTCTTCCGCGAGACCTGCTGAAGTCCCGTAATGAGATGTATATAATAAAACATGGCAAGCTGCGGTGGGCTGGACACGTAGCTCGTATGC
M01904:40:000000000-ABBU0:1:1103:19183:14696_1:N:0:81	N/A	0	0	0	4	0	0	0	0	0	0	0	0	0	0	0	0	0	0	0	0	0	0	0	0	0	0	0	0	0	0	0	0	0	0	0	0	0	0	0	0	0	0	0	0	0	0	0	0	0	0	0	0	0	0	0	0	0	0	0	0	GAGGGCGGTAATGCTGCAGCAAGGGACTTGACAGAGCGTGGAACGTTACAAACAGAAGCGAAAACAGCAGATCCGCCTTTTTCGGGAGAAAAAGCGTCGCCTGGAAGAAGCGGAGTGTGAAGAAATTGAACTGCTGTGCCGTTCCCAAGAAACACGGAAGTTCTATCAGAAGTTTGTTTTTTACTTGATAAAATTATGTT
M01904:40:000000000-ABBU0:1:1103:22161:23085_1:N:0:68	N/A	0	0	0	0	0	0	0	0	0	0	0	4	0	0	0	0	0	0	0	0	0	0	0	0	0	0	0	0	0	0	0	0	0	0	0	0	0	0	0	0	0	0	0	0	0	0	0	0	0	0	0	0	0	0	0	0	0	0	0	0	CGAAAGCACCACCGGGTACGTGGAACGAAGTCGACGAAACGATTGGTTCGACGAAGAGTGCAGAGCAGTTCTGGAGGAGAAGGACGCAGCGTGGGCGGTAATGCTGCAGCATGGAACCCGATAGAATGTGGAGCGATACAGACAGAAGCGGAAGCATACCCGTGTCTCTGCCGGGAGAAAAAGCGCCGCCTGGAAGAAGC
M01904:40:000000000-ABBU0:1:1103:3271:9477_1:N:0:67	N/A	0	0	0	0	0	0	0	0	0	0	0	0	0	0	0	0	0	0	0	4	0	0	0	0	0	0	0	0	0	0	0	0	0	0	0	0	0	0	0	0	0	0	0	0	0	0	0	0	0	0	0	0	0	0	0	0	0	0	0	0	AAATCTTCTTGGTGCATTACACCAGAAATTTCTGAAATTATATCAGCAGCATTCCGGTAGCAATTCCCCGCAAGAGTTCCTGAAGAATTATCAAATGAATTACCAGCTAGCATTACTGGATTCTTATTGTAGCAGGAAATTTTGAAGAAATATCTGGATCAAAGCTGGATTTTTTTAAGAATCTCAGCTACACGGTAAAA
M01904:40:000000000-ABBU0:1:1103:7050:23451_1:N:0:52	N/A	0	0	0	0	0	0	0	0	0	0	0	0	0	0	0	0	0	0	0	0	0	0	0	0	0	0	0	0	0	0	0	0	0	0	0	0	0	0	0	0	0	0	0	0	0	0	0	0	0	4	0	0	0	0	0	0	0	0	0	0	ATCGAACCAAGCCGCACTTGTTTATCAAGGCTTTGCTCACTTGCAAAAAGAGACAGCTTTTCTAAATCAAGCACATTTGATTACGAATTTTTAAGATTGATGCTCTTGAAAACGTGAGTAGGGGTCCAAGTCGGCCATTGTGGCAGCCATATTTGTGTTCTCTGAAGTTTCTCTTTAAACAGTCCCATAACTTCTCCATT
M01904:40:000000000-ABBU0:1:1104:10570:26132_1:N:0:62	N/A	0	0	0	0	0	0	0	0	0	0	0	0	0	0	4	0	0	0	0	0	0	0	0	0	0	0	0	0	0	0	0	0	0	0	0	0	0	0	0	0	0	0	0	0	0	0	0	0	0	0	0	0	0	0	0	0	0	0	0	0	CGTTGAGTGTACTCCACTGATACACACAAGTTTCACTGGCGTACAGCAGCACAGACTTCATGTTCAAGTTTAAAATTCGGATTTTGATGCGTCGACTAATCTGATTGTTTTTCCATACATTTCTTAAACTCGCCCTCATCTTCTTGATCCTATGTCGATCTTGGTGAAGCCATCGGCCGCCATTTGGCTACCAAGATTTT
M01904:40:000000000-ABBU0:1:1104:11952:12633_1:N:0:53	N/A	0	0	0	0	0	0	0	0	0	0	2	0	0	0	0	0	0	0	0	0	0	0	0	0	0	0	0	0	0	0	0	0	0	0	0	0	0	0	0	0	0	6	0	0	0	0	0	0	0	0	0	0	0	0	0	0	0	0	0	0	AGCAACAGCGATACATCCATAACAAGGCACTGCACAGAATCAGGATTCCCCGACGAGACGGAGTCTAATAACCATGACAACGCACAAACCAATGACAGCGAAACGTCCAAGACCTACATGTCCATTCCATACGTTCCCAGACTGACCGACAACATCATCAAAGTCCTCAAACCACAGCTTCCAAACGTCCTGATCACCAG
M01904:40:000000000-ABBU0:1:1104:12800:14352_1:N:0:68	N/A	0	0	0	0	0	0	0	0	0	0	0	4	0	0	0	0	0	0	0	0	0	0	0	0	0	0	0	0	0	0	0	0	0	0	0	0	0	0	0	0	0	0	0	0	0	0	0	0	0	0	0	0	0	0	0	0	0	0	0	0	ATTCCAAGAACATATAAACCAAAATTTAATCGCAACTACCTACCTACCACAAAAAAACACGATCGAACGAAAATAGGAAAGAGCAACCCAGCAAAACCAGTATGTTCAAAACGCTTACCCCAAACAAGCGACCCAAAGGTAAATTACGTTGACCATTTAACTATAACAACGCATTCTCTTACAGATCAATACACCACATC
M01904:40:000000000-ABBU0:1:1104:13553:17322_1:N:0:59	N/A	0	0	0	0	0	0	0	0	0	0	3	0	0	0	0	0	0	0	0	0	0	0	0	0	0	0	0	0	0	0	0	0	0	0	0	0	0	0	0	0	0	1	0	0	0	0	0	0	0	0	0	0	0	0	0	0	0	0	0	0	GAGGGCGGTAATGCTGCAGCAAGGGACCCTACAGAACGTGGAACGTTACAAACAGAAGCGGAAACAGCAGACCCGCCTCTTTTGGGAGAAAAGCGCCGCTTGTAAGAAGCGGAGTGCGAAGAAATGGAACTGCTGTGCGGTTCCCAACAGCAGGCCCGCTTATTTCGGCAGAAAAAGCGCCGCCTGGAAGAAGCGGAGTG
M01904:40:000000000-ABBU0:1:1104:16443:1980_1:N:0:86	N/A	0	0	0	0	0	0	0	0	4	0	0	0	0	0	0	0	0	0	0	0	0	0	0	0	0	0	0	0	0	0	0	0	0	0	0	0	0	0	0	0	0	0	0	0	0	0	0	0	0	0	0	0	0	0	0	0	0	0	0	0	GAGCTAGGTGGGTCGACCAAGTGGAGGACGATCTGCGGACCCTACGCAGAGTGCGGAACTGGAGACAAACAGCCATGGACCGAGTGGAATGGAGGCGGCTACTATGTACTGCAGAGGCCACCCCGGCCTTAGCTTGACCGGTTCTACAGGCGATTGAAAATCGTGATTCTCTAACTGATTGATTTCCTTAAGGATTTTGT
M01904:40:000000000-ABBU0:1:1104:18039:17140_1:N:0:92	N/A	0	0	0	0	0	0	0	0	0	0	0	0	0	0	0	0	0	0	0	0	0	0	0	0	4	0	0	0	0	0	0	0	0	0	0	0	0	0	0	0	0	0	0	0	0	0	0	0	0	0	0	0	0	0	0	0	0	0	0	0	AGAAGGCCAAATCGCGAGGGATTTTCATCGTCAACCACGTGGCTGCCAATCGCAGTAAGCGTAAGTTTTTGCCGATCAACATTAACGGCGTTGCTACGCAACTGCAGCTCGACACAGCCAGCGACATAACGGTGGTTGCCAAGGCAACGTGGCGCAAGCTTGGACAGCCATGTTTGAAGCCGCCCTCCATCCAAGCAATC
M01904:40:000000000-ABBU0:1:1104:25466:9218_1:N:0:85	N/A	0	0	0	0	0	0	0	6	0	0	0	0	0	0	0	0	0	0	0	0	0	0	0	0	0	0	0	0	0	0	0	0	0	0	0	0	0	0	0	0	0	0	0	0	0	0	0	0	0	0	0	0	0	0	0	0	0	0	0	0	AAATCCCGAATAGGAAGCCATCTCCCTGTCTTACTGCGCGTTACGCAAGCACAAGCGAGGAACGCTAGAAAGCCAGCCACCAACGAGTCTGTTTCAGAGAGCGAGGAAATCCTTTTATGAAGATGGGAAATAATCACTTGACTTTCCCTTCGGAATCTCCTGGTCCAAAAGACAATCATATGCCGTACGACGGAAAAGCA
M01904:40:000000000-ABBU0:1:1105:11094:9571_1:N:0:50	N/A	0	0	0	0	0	0	0	0	0	0	0	0	0	0	0	0	0	0	0	0	0	0	0	0	0	0	0	0	0	0	0	0	0	0	0	0	0	0	0	0	0	0	0	0	0	0	0	4	0	0	0	0	0	0	0	0	0	0	0	0	GGAGCAGCCTGCAGAGAGCGAACACACGAGGAAGGCCAGCGCGCCGTTCGCTCCAAACGACGACGACGACGATGCGACGGTGTGGTGTAGTAGAAGTAGACAGAGCTCGGTACAATGCTCAAAGCTCCGTGGTCGTCGTAGTCGGCCGTTTTACGTATGCCGGGCGGCCTCATCATCATCATCATCGTCGTCGTCGTCAT
M01904:40:000000000-ABBU0:1:1105:11768:11701_1:N:0:49	N/A	0	0	0	0	0	0	0	0	0	0	0	0	0	0	0	0	0	0	0	0	0	0	0	0	0	0	0	0	0	0	0	0	0	0	0	0	0	0	0	0	0	0	0	0	0	3	4	0	0	0	0	0	0	0	0	0	0	0	0	0	GCGGGCGGTAATGCTGCAGTAAGGGATCCGACAGAACGTGGAAAGTTACAAACAGAAGGGATCCGTCTCTTTCGGGAGAAAAAGTGCCGCGTGGAAGAAGCGGTGTGCGAAGCATGGAATGTGTCCAAGAAACACGGAAGTTCTACCAGAAGCACGACGCATCCCGCAACGGCTTCGTGCCGTGAGCCGAAATATGAAGG
M01904:40:000000000-ABBU0:1:1105:13798:26029_1:N:0:67	N/A	0	0	0	0	0	0	0	0	0	0	0	0	0	0	0	0	0	0	0	4	0	0	0	0	0	0	0	0	0	0	0	0	0	0	0	0	0	0	0	0	0	0	0	0	0	0	0	0	0	0	0	0	0	0	0	0	0	0	0	0	CATCTATTAATGAAGACCTGCAGCCGTTGAATGCACCAAGTTTTACTGACGTACAGCAGCACAGGTTTCACGTTCGAGTTGGCAATTTGGACTTTGGTCCGTCGACCCATCTGATTGTTTTTTCACACATTTCTTAAACTCGCAACAGCAGCCCTCGCCTTCTTGACCCGTGCACCTACATATATATCGTATATCGATCT
M01904:40:000000000-ABBU0:1:1105:14043:28817_1:N:0:83	N/A	0	0	0	0	0	6	0	0	0	0	0	0	0	0	0	0	0	0	0	0	0	0	0	0	0	0	0	0	0	0	0	0	0	0	0	0	0	0	0	0	0	0	0	0	0	0	0	0	0	0	0	0	0	0	0	0	0	0	0	0	ACGGGTGGTAATGCTGCAGTTAGAAAACCGGCAGAACGTGGAACGTTACAAACAGAAGCAGAAACAGCAGACCCGCCACTTTCGGGAAAGAAAGCACTACCTGGAAGAAGCGGAGTATGAAGAAATGAAACTGCTGTGCCGTTCCCATAAAACACGGAAGATCTACGAGAAACTCAACGCATCCCGCAACGGCTTCGTGT
M01904:40:000000000-ABBU0:1:1105:14947:26033_1:N:0:62	N/A	0	0	0	0	0	0	0	0	0	0	0	0	0	0	4	0	0	0	0	0	0	0	0	0	0	0	0	0	0	0	0	0	0	0	0	0	0	0	0	0	0	0	0	0	0	0	0	0	0	0	0	0	0	0	0	0	0	0	0	0	CGTTGAGTGTTCTCCAGTGATACACACCAAGTTTCACTGGCATACAGCAGCATAGCATAGATGTCACGTTCGAGTTGGAAATTCGGATTTTGGTGCGTTTCTATACATTTCCTAAACTCGCAAAAGTAGACCTCGCCTTTTTGATCTATGCTCCTATGTCGATCTTGGTGCTGCCATCTGCCGCCATTTGGCTACCCAGA
M01904:40:000000000-ABBU0:1:1105:16171:27495_1:N:0:53	N/A	0	0	0	0	0	0	0	0	0	0	0	0	0	0	0	0	0	0	0	0	0	0	0	0	0	0	0	0	0	0	0	0	0	0	0	0	0	0	0	0	0	4	0	0	0	0	0	0	0	0	0	0	0	0	0	0	0	0	0	0	GAAGAAGAAAGAAAAAGCTCATTGTGGCGAGTCGGAGGTTATTTTTGTCAGTGATTCGTTGAGTGCTAGTTCGGAATACACTCAATCAAAGTGGATTCTGGACTCGGGAGCCTCAGACCATATGGTCTGTTGTGGTGATTGGCTGCGGGATGTGCGAAAACTGGACGCTCCGGTGAAGATTCAAGTGGCTTCGGGTGAAA
M01904:40:000000000-ABBU0:1:1105:17885:18182_1:N:0:69	N/A	0	0	0	0	0	0	0	0	0	0	0	0	0	0	0	0	0	0	0	0	0	0	0	0	0	0	0	0	0	0	4	0	0	0	0	0	0	0	0	0	0	0	0	0	0	0	0	0	0	0	0	0	0	0	0	0	0	0	0	0	TAAATTACCTATTCCGAATGCGGACCTGTGCTGAGCGCTGGATGGGATACCACAACCGCAGAATGGTGGTGGAGGGCCCAAAACCAACCGAAAAACACCTCGGTCCCCCTCGGGGAGATCTTCTTGTGTGTGTGTGTGTGTGTGTGGTTTCGAATGAGCCTAAAGTGAGTTATAATTGTAACAACAGTGCAACATTAAAG
M01904:40:000000000-ABBU0:1:1105:18870:17479_1:N:0:79	N/A	2	4	0	0	0	0	0	0	0	0	0	0	0	0	0	0	0	0	0	0	0	0	0	0	0	0	0	0	0	0	0	0	0	0	0	0	0	0	0	0	0	0	0	0	0	0	0	0	0	0	0	0	0	0	0	0	0	0	0	0	GAGGGTGGTCATGCTGCAGCACGGGACCCGGCAGAACGTGGAGCGATATAAAAGAACGCGGAAACAGCAGACCCGTCTCTTCCGAAAAAAAAAACGTCGCCTGGAAGAAGCAGAATGTAAACAAATGGAATAAGAGTTCTACCAGAAGCCCAACCCATCCCACAAAGGCTTCGTGCCGCGGGCCGAAATGCGCAGCATCT
M01904:40:000000000-ABBU0:1:1105:22371:12608_1:N:0:85	N/A	0	0	0	0	0	0	0	4	0	0	0	0	0	0	0	0	0	0	0	0	0	0	0	0	0	0	0	0	0	0	0	0	0	0	0	0	0	0	0	0	0	0	0	0	0	0	0	0	0	0	0	0	0	0	0	0	0	0	0	0	GCGAGTGGTCATGCTGCAGCATGGAAACCCGACAGAATGTGGATCGATACAGACGTAAGCGAAAGCAGCAGAACCGCCTATTCCGAGAGAAAAAGCACCGTCTAGAAGAAGCGAAGTGCAAGGAGATGAAACTGTCGTGCCGTTCACAAAAAAAACACGGAAGTTCTACCAGAAGCTCAACGCATCCCGTAATGGCTTCG
M01904:40:000000000-ABBU0:1:1105:25024:14090_1:N:0:49	N/A	0	0	0	0	0	0	0	0	0	0	0	0	0	0	0	0	0	0	0	0	0	0	0	0	0	0	0	0	0	0	0	0	0	0	0	0	0	0	0	0	0	0	0	0	0	0	4	0	0	0	0	0	0	0	0	0	0	0	0	0	CGTTGAGTGTTCTGTTCTCCACTGATACGCACCAGGTTTCACTGGCGTATATTAGCACAGATTTCACGTTCATGTTGAAAATTCGGATTTTGGTGCATCGCAAACACAGCCCTCGCCTTCTTGATCCGTCCACCTATCTCGATCTTGGTGCCACCATAGGCGGCCATTTGGCAACCATGATATTGGAAGCTTTCAACATT
M01904:40:000000000-ABBU0:1:1105:3149:15909_1:N:0:96	N/A	0	0	0	0	0	0	0	0	0	0	0	0	0	0	0	0	0	0	0	0	0	0	0	0	0	0	0	0	3	1	0	0	0	0	0	0	0	0	0	0	0	0	0	0	0	0	0	0	0	0	0	0	0	0	0	0	0	0	0	0	CAGAGGCCGGCGAAGTCCATGGGGAGCACCTGAAACCGTGAAGGAAGTTGTACGAGCCCCCCAGTTAAGCGTTGTCCCCGTGTACATGCAGGTCACTGTGATGGAAAACACCGTGCCCCATCCGACGCAGACCTTCGACGAGGATAACTTTCATGAGTTTGTAGTTTGAGAGATCAATAAGCGAGGACTGTCTCTTATAC
M01904:40:000000000-ABBU0:1:1105:5812:14861_1:N:0:80	N/A	0	0	4	0	0	0	0	0	0	0	0	0	0	0	0	0	0	0	0	0	0	0	0	0	0	0	0	0	0	0	0	0	0	0	0	0	0	0	0	0	0	0	0	0	0	0	0	0	0	0	0	0	0	0	0	0	0	0	0	0	CGTTGAGTGTTCTCGACTGATACACACCAAGTTTCACTGGCGTACAATAGCACTGATTTCACGTTCGAAGAGAAAATTCGGATTTTGGTGTGTCGACTAATCTGACTGTTTCCCCAAACATTTCTTAAACTTGCTAAAGCAGCCCTCGCTTTCTTCATCCGTGCACGTATGTCGATCTTGGTGCCACAATCAGCCGCTAT
M01904:40:000000000-ABBU0:1:1105:9267:7238_1:N:0:85	N/A	0	0	0	0	0	0	0	4	0	0	0	0	0	0	0	0	0	0	0	0	0	0	0	0	0	0	0	0	0	0	0	0	0	0	0	0	0	0	0	0	0	0	0	0	0	0	0	0	0	0	0	0	0	0	0	0	0	0	0	0	GAGCTAGGTGAGTCGACTAAGTGGAGGACGATCTGCGGACCCTACGCAGAGTGCGGAACTGGAGACAAACAGCTATGGACCGAGTGGAATGGACACGGCTATTATGTACAGCAGAGGCCACCCCGGTCTTAGCCTGATCGGTAAGGTAAGTAAGGGACATTCAGGGTCGTCCAAACTATCCTGAAGTTTAGCTCTTGTTA
M01904:40:000000000-ABBU0:1:1105:9397:24981_1:N:0:80	N/A	0	0	4	0	0	0	0	0	0	0	0	0	0	0	0	0	0	0	0	0	0	0	0	0	0	0	0	0	0	0	0	0	0	0	0	0	0	0	0	0	0	0	0	0	0	0	0	0	0	0	0	0	0	0	0	0	0	0	0	0	ACGGGTGGTAATGCTGCAGCAAGGAACCCAGCAGAACATGAAACGCTACAAACAGAAGCGGAAACAGCAGACCCGCATCTTTCGGGGAAAAAGCGTCGCCTGGAAGAAGCGGAGTGCAAAGAAATGGAACTGCTGTGCCGTTCCTATGAAACACAGAAGTCCTACCAGACGCATCCCGAAACGACTTCGTGCCGCGAGCC
M01904:40:000000000-ABBU0:1:1106:22197:11141_1:N:0:49	N/A	0	0	0	0	0	0	0	0	0	0	0	0	0	0	0	0	0	0	0	0	0	0	0	0	0	0	0	0	0	0	0	0	0	0	0	0	0	0	0	0	0	0	0	0	0	0	4	0	0	0	0	0	0	0	0	0	0	0	0	0	AACTGAAGGGGGTGAGTGGTAATACGTTTGCCGTGGCATATTAAATTTTTAAATGATTCAGCACTTTAACACTAATATTTTTACTATTAGATACTTTATGTCCTCATAGTGTACGATCAGGGAGGTCTAAAGATCAATTAGGAGTCCCCTTTTCGACTTAACCTTCACGTACCCGACCCCCGACAACTCGTTTTCAAAAT
M01904:40:000000000-ABBU0:1:1106:22263:15950_1:N:0:53	N/A	0	0	0	0	0	0	0	0	0	0	0	0	0	0	0	0	0	0	0	0	0	0	0	0	0	0	0	0	0	0	0	0	0	0	0	0	0	0	0	0	0	6	0	0	0	0	0	0	0	0	0	0	0	0	0	0	0	0	0	0	AGCCGAGAACACCATCGGGTACGTGGAACGGAGTCGACGAAACGATTGGTTCGACGAGGAGTGCAGAGCGGTTCTGGAGGAGAAGGACGCAGCGCTGGCGATAATGATTCAGCATGGAACCCGACAGAACGTGGATCGTTACAAACAGAAGCGGAAGCAGCAGACTCGCCTCTTTTGGGGGAAAAACCGCCGCCTGAAAA
M01904:40:000000000-ABBU0:1:1106:26419:15745_1:N:0:66	N/A	0	0	0	0	0	0	0	0	2	0	0	0	0	0	0	0	0	0	4	0	0	0	0	0	0	0	0	0	0	0	0	0	0	0	0	0	0	0	0	0	0	0	0	0	0	0	0	0	0	0	0	0	0	0	0	0	0	0	0	0	CCTCATATCGACCCACGCTTACTACGTCACTGGTAGATAGAGTTCCGACACCGAGCGTGAGTGCTTCCAGTGAGTTCCCCGCAATCAGCATCATCGTCATTGTGGCACTCATCGCGTGGTTCATCCGCGAGTTCATCGCATAGCAGCGGTGACGACGGCAGCACACGCATCGCGAAGGTTCCACGTGCGTCTAGAACATT
M01904:40:000000000-ABBU0:1:1106:9366:5645_1:N:0:52	N/A	0	0	0	0	0	0	0	3	0	0	0	0	0	0	0	0	0	0	0	0	0	0	0	0	0	0	0	0	0	0	0	0	0	0	0	0	0	0	0	0	0	0	0	0	0	0	0	0	0	4	0	0	0	0	0	0	0	0	0	0	CGTTAAGTGTTCTCCGCTGATACACACCAAGTTTCACTGGCGTACAGCAGCACAGATTTTACGTTCGAGTGGAAAATTCGACTAATCCGATTGTTTTTCCATGCATTTCTTAAACATGCAAAGGCAATCCTCGCCTTCTTGAGCCGTGCACTTGTCGATCTTGGTGCCATCATCGGTTGCCAATTGGCTACCAAGATATT
M01904:40:000000000-ABBU0:1:1107:11622:23797_1:N:0:82	N/A	0	0	0	0	4	0	0	0	0	0	0	0	0	0	0	0	0	0	0	0	0	0	0	0	0	0	0	0	0	0	0	0	0	0	0	0	0	0	0	0	0	0	0	0	0	0	0	0	0	0	0	0	0	0	0	0	0	0	0	0	TGTGGTGCAGGGTGGGATGCTTCTGGGGAAAAACGGAAGGAAGCTGAAGAAACAGAAATCATTCACCGGAAGAAAGTCAACGCTGGATGGCTGACTGCTGTGCAACAACAACAACAAGAACCGATATCAAACGCCCCGGAGTTGCCGTCGTCGTTGAGGATGATGGGGGTTGAATGGAGGATTTTTTTGTACTGAACAGT
M01904:40:000000000-ABBU0:1:1107:19518:10740_1:N:0:53	N/A	0	0	0	0	0	0	0	0	0	0	0	0	0	0	0	0	0	0	0	0	0	0	0	0	0	0	0	0	0	0	0	0	0	0	0	0	0	0	0	0	0	4	0	0	0	0	0	0	0	0	0	0	0	0	0	0	0	0	0	0	ACCCTTCTCGCGTTTGGCACCTTCTCTACTATCCTCTTTTCACTCTACACTCCTGTATCTCCGGATTCCTTTTCTTCTATTTCTGCTCCGCTATGGTCCATGGAGCGTCCTCTTTCTGACCCGCCCTAACCTGTGGTGGCTGATGACCTTCGATCCGGGACGGGCCGGCCTTTTGAAGCTCATCTCTCCCAGCGCCTGGC
M01904:40:000000000-ABBU0:1:1107:20293:17194_1:N:0:84	N/A	0	0	0	0	0	0	4	0	0	0	0	0	0	0	0	0	0	0	0	0	0	0	0	0	0	0	0	0	0	0	0	0	0	0	0	0	0	0	0	0	0	0	0	0	0	0	0	0	0	0	0	0	0	0	0	0	0	0	0	0	TCCTGCGCTTACACCAAACCATTGGCTCCTAGGAAGCTCTGATGGGGCTAAACCTTGGTCTTTGCTGGAGAATGACTCGATCGCGCTGAAACGTGGCTGGCACCAATCCCAAGTACTCGCCAACCACTTCTGGGAGAGATGGCTACGCGAGTACCTGCCGGAGATAACAAGGCGCAGTAAATGGCACAAGAAGGCCACGC
M01904:40:000000000-ABBU0:1:1107:21137:6349_1:N:0:49	N/A	0	0	0	0	0	0	0	0	0	0	0	0	0	0	0	0	0	0	0	0	0	0	0	0	0	0	0	0	0	0	0	0	0	0	0	0	0	0	0	0	0	0	0	0	0	0	4	0	0	0	0	0	0	0	0	0	0	0	0	0	ACGGGTGGTAATTCTGCAGCAAGGAACCGGGCAGAACGTGGAACGTTACAAACAGGAGCGGAAACAGCAGACCCGCCACTTTCGGGGGGAAAAAGTGCCGCCTAGATGAAGCGGAGAGTGAGGAAATGGAACTGCTGTGCCATTCCCATGAACACGGAACTTCTACGAGAAGCTCAACAAATCCCGCAACGGCTTCTTGC
M01904:40:000000000-ABBU0:1:1107:4615:8839_1:N:0:50	N/A	0	0	0	0	0	0	0	0	0	0	0	0	0	0	0	0	0	0	0	0	0	0	0	0	0	0	0	0	0	0	0	0	0	0	0	0	0	0	0	0	0	0	0	0	0	0	0	4	0	0	0	0	0	0	0	0	0	0	0	0	AAATCAAAACCATTCCTTCCCAGGAAAATATATCGCCATCATTCCACCCAGTAGTGGGCCAAAGCGGATACGTGCACGCCACCCTCTCAGCGGCGGTAGTAGCATCAGCCGCCACCGCACCACCACCGCCAGGCAGAAAAGCCCGCGCTCCAGCAGCAGACAACGACTTTCCACATGTGTTTTACGTGTCCGGAACGTGC
M01904:40:000000000-ABBU0:1:1107:8008:11070_1:N:0:94	N/A	0	0	0	0	0	0	0	0	0	0	0	0	0	0	0	0	0	0	0	0	0	0	0	0	0	0	4	0	0	0	0	0	0	0	0	0	0	0	0	0	0	0	0	0	0	0	0	0	0	0	0	0	0	0	0	0	0	0	0	0	GTCCGAGCGCTACCTCTGGTAGATCAGTTATCATAAAACATTGCACTGCCGTTTTTGGCAACAATCACCTTTGTCTACCGATGTTGATCAACTATCTTCTTCTAACTTTGGTTAAACGACCAATATGACAAGCTTCAAGCTCGTTAAGGCAGTAGATCTTGGGAGTCTAGAAATGACCCAAAACATCCAAACATATCAAT
M01904:40:000000000-ABBU0:1:1107:8435:24476_1:N:0:49	N/A	0	0	0	0	0	0	0	0	0	0	0	0	0	0	0	0	0	0	0	0	0	0	0	0	0	0	0	0	0	0	0	0	0	0	0	0	0	0	0	0	0	0	0	0	0	0	8	0	0	0	0	0	0	0	0	0	0	0	0	0	CGTTGAGTGTTCTCCATTGATACACGCCAAGTTTCAGTAGCATACAGCAGCACAGATTTCACGTTCGTGTTGAAAATTTGGATTTTTGTGCGTCGGCTAATCTGGTTATTTTTCCATACATTTCTCAAACTCGCAAAAGCAGCCCTCGCCTTCTTGATCCGTGCCTCTATGTATGTCGATATTTGTGCCGCCATCGGCCG
M01904:40:000000000-ABBU0:1:1107:8559:14271_1:N:0:50	N/A	0	0	0	0	0	0	0	0	0	0	0	0	0	0	0	0	0	0	0	0	0	0	0	0	0	0	0	0	0	0	0	0	0	0	0	0	0	0	0	0	0	0	0	0	0	0	0	4	0	0	0	0	0	0	0	0	0	0	0	0	ATGAGAGGATCCGAAAAGCCCGAAAACTCCTAAATTAAATGCTCTGAAACTTTCTGAAATGCCTCCGAAATCCCCCGTAAACCCTCTAAGACCCCATGTAACGCATCTAAGAGGCTCCGAAACCCCCTAAAACTCCTCCGTAACGCTTAAGTAACACCTCAAACACCCTTGGACCCAATGTGACGCACCTCAGAGGCTCC
M01904:40:000000000-ABBU0:1:1108:10635:7301_1:N:0:85	N/A	0	0	0	0	0	0	0	4	0	0	0	0	0	0	0	0	0	0	0	0	0	0	0	0	0	0	0	0	0	0	0	0	0	0	0	0	0	0	0	0	0	0	0	0	0	0	0	0	0	0	0	0	0	0	0	0	0	0	0	0	AAAATGTATTTTCTGTGCACTGCTGCATAGGCACACCGTCAATCTTGCTTGAAAACAAACGAGAAAAAGCAATTTGCTTGAAATCGTACGCTAAACCTACGACACCAACACTACAACCGCACACGGAAGAAGTGACTTCCGGAAAAACCAAGCAGCAGCTGGCACTAGCCACAGTCACCACGAAGCATCATTGCTAAATT
M01904:40:000000000-ABBU0:1:1108:11703:28631_1:N:0:85	N/A	0	0	0	0	0	0	0	4	0	0	0	0	0	0	0	0	0	0	0	0	0	0	0	0	0	0	0	0	0	0	0	0	0	0	0	0	0	0	0	0	0	0	0	0	0	0	0	0	0	0	0	0	0	0	0	0	0	0	0	0	CGTTGAGTGATATCCACTGATACACACTAGGTTTCACTGGCGTACAGCAGCACAGATTTCACGTTTGAGTTGACAATTCGAATTTTGGTGTGTTGACTAATCTTATTGTTTTCCATATATTTTAAAACTCGTAGCAGCCCTCGCCTCCTCGGAGCCACCATCGGCCGCCATTTGGGTACCAAGATATTGGAAGCTTTCAA
M01904:40:000000000-ABBU0:1:1108:11837:26236_1:N:0:62	N/A	0	0	0	0	0	0	0	0	0	0	0	0	0	0	4	0	0	0	0	0	0	0	0	0	0	0	0	0	0	0	0	0	0	0	0	0	0	0	0	0	0	0	0	0	0	0	0	0	0	0	0	0	0	0	0	0	0	0	0	0	TCTATCTGTCCGTTCGTCCGCTCGTCGACGGCCGCAGTCGACTGGTCTGTTCAACTATTTCCCCCATTCTCCCTTCGATTTCACTTACCTTAAGGTATTTTTTGTTTTCGCTCTAGAAGCGTCTAACGGCACGAAAGTTCACCCAGCGCAGAGATAATCCAAATGTACGTGTAGTTATGCTGTAACTGGCAGTTTTAATC
M01904:40:000000000-ABBU0:1:1108:12081:9149_1:N:0:79	N/A	4	0	0	0	0	0	0	0	0	0	0	0	0	0	0	0	0	0	0	0	0	0	0	0	0	0	0	0	0	0	0	0	0	0	0	0	0	0	0	0	0	0	0	0	0	0	0	0	0	0	0	0	0	0	0	0	0	0	0	0	TACCGGTATGACCTAGCCGACTCCGAATCCCTGGACCACCTCTTGTACCACATCTAAACTAGCCATGGTGGAATGCTACTTCCACATGCCGCCTATTAATCCAACTATCTACCCTCGATTTCAACCTATGGGTCAACTTTCGTTTGGTGGAACTGTCCTACGCGCACTGCCATTTGACCATAAAGACCATCCTGGCAGTC
M01904:40:000000000-ABBU0:1:1108:12175:24701_1:N:0:88	N/A	0	1	0	0	0	0	0	0	0	0	0	3	0	0	0	0	0	0	0	2	0	0	0	0	0	0	0	0	0	0	0	0	0	0	0	0	0	0	0	0	0	0	0	0	0	0	0	0	0	0	0	0	0	0	0	0	0	0	0	0	CTCGCAGTCGGAAGTCCATTCATAGTTCACATCCTTCTTTAACAGCCGATACAATGGGCTAAGTGTAGCTGATACGTTCGGAATAAACTTCGAGTAGTACGTAACCATTCTAAGAAATTCTCGTAGTAGTTTCACGTTTGCTGGTCTCGCCACATCCATAATCGCTCGAACTTTCTCCGGATCTTTGTGAAGACCGTCTC
M01904:40:000000000-ABBU0:1:1108:14724:23610_1:N:0:59	N/A	0	0	0	0	0	0	0	0	0	0	2	2	0	0	0	0	0	0	0	0	0	0	0	0	0	0	0	0	0	0	0	0	0	0	0	0	0	0	0	0	0	0	0	0	0	0	0	0	0	0	0	0	0	0	0	0	0	0	0	0	ACTGGCGGAAATAATGAAGCAAGAAACCCGACAGAACGTGGAACGTTACCAGCAAAAGCAAAAGCAGCAGACCCACCTCTTTTGGGAGGAAAATCGCTGCCTGAAAAAAGCGGAGTGCTAGAAAATCGAAATGCTGTGCCGTTCCCATGAAACACGGAAGTTCTACCAAAACCTCAACGCATCCTGCATCGGCTCCCTGC
M01904:40:000000000-ABBU0:1:1108:15938:10199_1:N:0:68	N/A	0	0	0	0	0	0	0	0	0	0	0	2	0	4	0	0	0	0	0	0	0	0	0	0	0	0	0	0	0	0	0	0	0	0	0	0	0	0	0	0	0	0	0	0	0	0	0	0	0	0	0	0	0	0	0	0	0	0	0	0	GTGACGTGATAGCGCAATAGCGGACGGGTCGCCAGGTGGCTTCCCCCGAGCAGAAGGGCATACCTTACAAATACCATGCGAAGAGCAACATGTGCTCTAATACCTAAAATTAGAATACATGATTCGTCTTTTTCATGCATGTGTGTGATCTGTCAAAATGACCTCAGAAGTGTCAAACATTTTCATGGCTAGCTCTGTTG
M01904:40:000000000-ABBU0:1:1108:18677:22968_1:N:0:83	N/A	0	0	2	0	0	4	0	0	0	0	0	0	0	0	0	0	0	0	0	0	0	0	0	0	0	0	0	0	0	0	0	0	0	0	0	0	0	0	0	0	0	0	0	0	0	0	0	0	0	0	0	0	0	0	0	0	0	0	0	0	TTCGGAACGCACTGAAGTACGTAATGAAGATATCGAAACAATTCTTCGAGAATTTCATGATGCTCCTTTAGGCGGACATGTTGGAGCAAGGCGAATGCGGAAACGCATTGGTCTTATTTTTAATTGGAAAAACATGAGAAGAGACATCGAGAATTACGTAAAACAATGTGATTCATGCCAGAAAAATAAAATTTGTAAAT
M01904:40:000000000-ABBU0:1:1108:20304:17407_1:N:0:86	N/A	0	0	0	0	0	0	0	0	4	0	0	0	0	0	0	0	0	0	0	0	0	0	0	0	0	0	0	0	0	0	0	0	0	0	0	0	0	0	0	0	0	0	0	0	0	0	0	0	0	0	0	0	0	0	0	0	0	0	0	0	AACAGAGCTGTGCGTCAGGGAAGATACTGGTGTTAAATGTGTTTTTGTTGGGAAATGATTTTCCTCCAATCAAATTGACCACCACTTCTTCCGCGAGACCTGCTGAAGTCCCGTAATGAGATGTATATAATAAAACATGGCAAGCTGCGGTGGGCTGGACACGTAGCTCGTATGCCGGAGAAATGACAGCTAGACTACCG
M01904:40:000000000-ABBU0:1:1108:21220:24935_1:N:0:68	N/A	0	0	0	0	0	0	0	0	0	0	0	4	0	0	0	0	0	0	0	0	0	0	0	0	0	0	0	0	0	0	0	0	0	0	0	0	0	0	0	0	0	0	0	0	0	0	0	0	0	0	0	0	0	0	0	0	0	0	0	0	CCAGATTTCGATATGAGTATTGAATTGAATGAAGACGACGAAGATGATCCCGAGCCCGACCGCGATGATAACATGGACGCATGGATTAAATGGTTACGCAGGAGTATTGATAGAGAGAAACGGAGAAAACATCAATGAAATTTGTATTATTTTTTTTTTGTATTTAGATTTAGATTCTGACCCGAATGATCATTTTTGAT
M01904:40:000000000-ABBU0:1:1108:23560:8820_1:N:0:68	N/A	0	0	0	0	0	0	0	0	0	0	0	4	0	0	0	0	0	0	0	0	0	0	0	0	0	0	0	0	0	0	0	0	0	0	0	0	0	0	0	0	0	0	0	0	0	0	0	0	0	0	0	0	0	0	0	0	0	0	0	0	GAGGGCGGTAATGCTACAGCAAAGGACTGGACAGAACGTGGAACGTTACAAACAGAAGCGGAAACAGCAGATCCGCCTCTTTCGGGAGAAAAAGCGCCGCCTGGAAGAAGCGGACCCAGACAACCAATTTGCACGTATAATGAAGTTTATGTTCATGTTATACGTACTTTTATACGGTAAAGTTACATCGCATAAGATGC
M01904:40:000000000-ABBU0:1:1108:6376:15830_1:N:0:51	N/A	0	0	0	0	0	0	0	0	0	0	0	0	0	0	0	0	0	0	0	0	0	0	0	0	0	0	0	0	0	0	0	0	0	0	0	0	0	0	0	0	0	0	0	0	0	0	0	0	1	3	0	0	0	0	0	0	0	0	0	0	CGTTGAGTGCCCTCCACTGATACACACCAGGTTTCACTGGCCTATAGCAGCACAGATTTCACGATCTTGGAGCCGCCATCATCGGCCGCCATTTGGCTACCAAGATATTGGAAGCTTTCAACATTCTCCACTGATTGCCCGCCCAGCTACCGTAAAGCTGGAAGGGTTGATCGTGTTTACATCCAACTATTCGGTCTTGT
M01904:40:000000000-ABBU0:1:1108:6997:24903_1:N:0:85	N/A	0	0	0	0	0	0	0	4	0	0	0	0	0	0	0	0	0	0	0	0	0	0	0	0	0	0	0	0	0	0	0	0	0	0	0	0	0	0	0	0	0	0	0	0	0	0	0	0	0	0	0	0	0	0	0	0	0	0	0	0	GCGGGTGGTAATGCTGCAGCAAGAGACCCGACAGAACGTAGAACGTTGCAAACAGAAGCGGAAACAGCAGACCCAACTCTTCCGGGAGAAAAAGCGCCGCCTGGAAGAAGCGGAGTGTGAAGAAATGAAACTAATGTGCCGTTCCCAAGAAACACGGAAGTTCTACGAGAAGCAAACACATCCCGCAACGTCTTCGTGTC
M01904:40:000000000-ABBU0:1:1109:13112:22306_1:N:0:53	N/A	0	0	0	0	0	0	1	0	0	0	0	0	0	0	0	0	0	0	0	0	0	0	0	0	0	0	0	0	0	0	0	0	0	0	0	0	0	0	0	0	0	16	0	0	0	0	0	0	0	0	0	0	0	0	0	0	0	0	0	0	AGCCGAGAACACCATCGGGTACGTGGAACGGAGTCGACGAAACGATTGGTTCGACGAGGAGTGCAGAGCGGTTCTGGAGGAGAAGGACGCAGCGCTGGCGATAATGATTCAGCATGGAACCCGACAGAATGTGGAGCGATACAGACAGAAGCAAAAACAGCAAACCCACCTCTTTCGGGGGAAAAAGCGCCGCCTGGAAG
M01904:40:000000000-ABBU0:1:1109:20257:17009_1:N:0:59	N/A	0	0	0	0	0	0	0	0	0	0	3	0	0	0	0	0	0	0	0	0	0	0	0	0	0	0	0	0	0	0	0	0	0	0	0	0	0	0	0	0	0	1	0	0	0	0	0	0	0	0	0	0	0	0	0	0	0	0	0	0	GCGGGCGGTAATGCTGCAGCAAATGACCCGACAGAACGTGAAACGTTACAAACAAAAGCGGAAACAGCAGACCCGTCTCTTTCGGAAGCAAAAGCACCGGAATGCGGCAAAAGCCTGGAAGAAGCGGAATACGAACAAATGGAACTGCTGTGCCGTTCCCAAGAAACACGGAAGTTCTACCAGAAACTCAACGCATCCCG
M01904:40:000000000-ABBU0:1:1109:20553:19878_1:N:0:81	N/A	0	0	0	4	0	0	0	0	0	0	0	0	0	0	0	0	0	0	0	0	0	0	0	0	0	0	0	0	0	0	0	0	0	0	0	0	0	0	0	0	0	0	0	0	0	0	0	0	0	0	0	0	0	0	0	0	0	0	0	0	TGCTAATTTGGCCAGTGCCACCTTTGGTATGATCAACCCTACGTTGTCGGCGTCACAAAACAATGTCTTCGCAGTGCCGACTTCTCAGCCAGGAAATATTCAGCCCTCACTGCTTCCTCAAAGCGGACATTATGAAGGAACATTGGCTGCACCGCCCGTGTTTCGACCTACTGCAGAGCAAATATCGGCCAGGCATGTAG
M01904:40:000000000-ABBU0:1:1109:21023:21229_1:N:0:86	N/A	0	0	0	0	0	0	0	0	4	0	0	0	0	0	0	0	0	0	0	0	0	0	0	0	0	0	0	0	0	0	0	0	0	0	0	0	0	0	0	0	0	0	0	0	0	0	0	0	0	0	0	0	0	0	0	0	0	0	0	0	ACGGGCGGTAATGCTGCAGCAAGGAAGCCGGCAGAACGTGAAACGTTACAAACAGAGGCGTGGAGCGGACCTGGTGTGATGGTTAGAATACTTGACTATCACGCCGATGACCTGGGATCGAATCCCACTCCCGACATACTTGCAAAACGTGAGTTCTTCCTTCGGAAGGGAAGTAAAGTGTGGGTCCCGAGATGAACTAG
M01904:40:000000000-ABBU0:1:1109:25899:8901_1:N:0:87	N/A	0	1	0	0	0	0	0	0	0	2	2	0	2	2	0	0	0	1	2	0	0	0	0	0	0	0	0	0	0	0	0	0	0	0	0	0	0	0	0	0	0	0	0	0	0	0	0	2	0	0	0	0	0	0	0	0	0	0	0	0	ACACGGAACTTCAACTTTGTAGAAGACCACTTTGCCTAAAAACTCATTTGAAGGCGTTGAATGCATCTTTCCTCGTAAATCTGGTTCGTGGACCATTGTGCACTGTGCATATCGCACCCTTAATGCCCCCTTATAGCGAAAACGCTTAAATATATGCACACTTACGTTCCAATGCGCATATCAAGCGGAGGACTGTCTCT
M01904:40:000000000-ABBU0:1:1109:27354:14470_1:N:0:89	N/A	0	0	0	0	0	0	0	0	0	0	0	0	0	0	0	0	0	0	0	0	4	0	0	0	0	0	0	0	0	0	0	0	0	0	0	0	0	0	0	0	0	0	0	0	0	0	0	0	0	0	0	0	0	0	0	0	0	0	0	0	TATTACATTACACCGCCTGGTATCGGGGAGACCTTCCTCTGGAGCCACCACCGCCGTGTTGGTTGGTGTCGTCATCAGGGGTTCGCCTCCACCTACTCGCGCCGGTTGACGGGTGACAACTCTTGAACGGTTCAAGTTTTGCTGAAGCATCATTGCTCGCGTGTACGAGGTTTAATTAGCATAACACTAACTTTGAGTGT
M01904:40:000000000-ABBU0:1:1109:5315:8865_1:N:0:79	N/A	1	0	0	0	2	0	1	0	0	0	0	0	0	0	0	0	0	0	0	0	0	0	0	0	0	0	0	0	0	0	0	0	0	0	0	0	0	0	0	0	0	0	0	0	0	0	0	0	0	0	0	0	0	0	0	0	0	0	0	0	GCGGCAATGCTGCAGCATAGAATTCAACCGACTGCAGAGAACAGACAGAAGCGAAAGCAGCAGACGCGCCTCTTTCGGTAGATAAATGCCTCCAGGAAGAAGCTAACCAGAAGGATACTGTATTCGGCAAAGTTACTCAGAAGACTGAGAGCATTCACATATAAATCAATTTAGTTCGAGATTCACTCACTACGTCGCGA
M01904:40:000000000-ABBU0:1:1110:16391:3573_1:N:0:62	N/A	0	0	0	0	0	0	0	0	0	0	0	0	0	0	4	0	0	0	0	0	0	0	0	0	0	0	0	0	0	0	0	0	0	0	0	0	0	0	0	0	0	0	0	0	0	0	0	0	0	0	0	0	0	0	0	0	0	0	0	0	GAGCGATAATGCTGCAGCATGGAACCCGACAGAACTTTGAACACAGCGAACACCCGAATGTGGAAGCAGCAGATCTGGAGTGAAAACATCGCATGGAAGCAGAGGCGTATGATGACAGCGCTGTGACCTGTGACATTTTGATGGAAGTGCTGCCAGATGCCCTGTGCTTCCTACAACTACTCCATATGTCATAGTGGTTG
M01904:40:000000000-ABBU0:1:1110:17957:7788_1:N:0:86	N/A	0	0	0	0	0	0	0	0	6	0	0	0	0	0	0	0	0	0	0	0	0	0	0	0	0	0	0	0	0	0	0	0	0	0	0	0	0	0	0	0	0	0	0	0	0	0	0	0	0	0	0	0	0	0	0	0	0	0	0	0	GAGGGCGGTAATGCTGCAGCATTACCCCACAGACCGTGGAACGTTACAAACAGAAGCGGAAACAACAGACCCTCTTTCGGGAGAAAAAGCGCCGCCTGGAAGAAGCGGAGTGCGAAGAAATGGAACTGCTGTGCCGTTCCTAAAAAACACGGAAGTTCTACCAGAAGCTCAACGTATCTCGCAATGGCTTTGTGCCCAGA
M01904:40:000000000-ABBU0:1:1110:18133:9084_1:N:0:65	N/A	0	0	0	0	0	0	0	0	0	0	0	0	0	0	0	0	0	3	0	0	0	0	0	0	0	0	0	0	0	0	0	0	0	0	0	0	0	0	0	0	0	1	0	0	0	0	0	0	0	0	0	0	0	0	0	0	0	0	0	0	CAGTCAGGAAAATCGTGCGACGTTTTTGTCGCGCTTTCAGAAAAGATGAATAAGAAAACGCGATGAGCCTAGATGCGTACTTTTGGGGGACTTTCCGGAATGTTGCTCAAGGTAAGCAAGTAGGTATTTGCCGATGATGAAAGATGCGACCTCGCGTAGGAAACCTTTCGGATGATGTTGAAGCGCATAGGAGTTTACAT
M01904:40:000000000-ABBU0:1:1110:26157:16833_1:N:0:66	N/A	0	0	0	0	0	0	0	0	0	0	0	0	0	0	0	0	0	0	4	0	0	0	0	0	0	0	0	0	0	0	0	0	0	0	0	0	0	0	0	0	0	0	0	0	0	0	0	0	0	0	0	0	0	0	0	0	0	0	0	0	GCGGGCGATAATGCTGCAGCAAGGAACACGGCAGAACGTGGAACGTTACAGACAGAAGTGGTAACAGCAGACCCGCTTCTTTCGGGAGAAAAAGCGTGGCCTGGAAGAATCGGAATGCGAAGAAATTGAACTGCGGTGCCGTTCTCAAAAAACACGGAACAAACAGAAGTTTAACGCATCTAGCAACTCCGTTGTTCCGC
M01904:40:000000000-ABBU0:1:1110:27713:10384_1:N:0:88	N/A	0	3	0	0	0	0	0	1	0	0	0	0	0	0	0	0	0	0	0	0	0	0	0	0	0	0	0	0	0	0	0	0	0	0	0	0	0	0	0	0	0	0	0	0	0	0	0	0	0	0	0	0	0	0	0	0	0	0	0	0	CGAGAGCACCGTCGGGTACATGGAACGGAGTCGACGAAACGATTGGTTCGACGAGGAGTGCAGAGGGGTTCTGAAGGAAAAGGACGCAGTGCGAGCGGTAATGCTGCAGCATGGAACCCGACAGAATATGGAGCTATACAGACAGAAGCGGAAGCAGCAGACCCGGCTCTTCCGGGAGAAAAAACGCCGCCTGGAAGAAG
M01904:40:000000000-ABBU0:1:1111:17922:9522_1:N:0:79	N/A	4	0	0	0	0	0	0	0	0	0	0	0	0	0	0	0	0	0	0	0	0	0	0	0	0	0	0	0	0	0	0	0	0	0	0	0	0	0	0	0	0	0	0	0	0	0	0	0	0	0	0	0	0	0	0	0	0	0	0	0	GAAGGTGATCACACTGCAGCACGAGACTTGGTAGAACGTAAAACGAAATCAAAGAATACGGAAACAGAAGACTCACCTCTTCCGGGGGGAAAAACGCCGCCTGGAAAAAACTGAGTGGAAACCAACGGATCTGCTGTGCCGTTTACAACAAAAAACGAAGTTGTACCAGAAGCACAACGCATCTCACAAAGGCTTCGTAC
M01904:40:000000000-ABBU0:1:1111:27263:21520_1:N:0:68	N/A	0	0	0	0	0	0	0	0	0	0	0	6	0	0	0	0	0	0	0	0	0	0	0	0	0	0	0	0	0	0	0	0	0	0	0	0	0	0	0	0	0	0	0	0	0	0	0	0	0	0	0	0	0	0	0	0	0	0	0	0	GGCTCAACATCGAGCAGTTGCGTAACGTAGAAGTGGCTCAAGACTGGCGCACAGCATCTAGCAGTGGCGCTACCAACGGAAGAACAGCTTGGCGCAACTACACTTGAAAATGGCTGGAGGGACATCCGAACTGCCATAGGTAGTACCTCGGCTACAGCACTAGGCTTCGTGACTCCGAATCACAGAAACGACTGGTACGA
M01904:40:000000000-ABBU0:1:1112:10149:10389_1:N:0:86	N/A	0	0	0	0	0	0	0	0	4	0	0	0	0	0	0	0	0	0	0	0	0	0	0	0	0	0	0	0	0	0	0	0	0	0	0	0	0	0	0	0	0	0	0	0	0	0	0	0	0	0	0	0	0	0	0	0	0	0	0	0	CGTCGAGTGTTTTCCACTGATACACACCAGGTTTCACTGGCGTATTGCAGCACAGATTTCACGTTCGAGTTAAAAATTCGTATTTTGGTGCGACGACTGATCTGGTTTTCCATACATTTCTTAAACTCGCAAAAGCAGCCCCCGCCTTCTTGCACCTATGTCGATGTTGGTGCCGCCATCGGCCGCCATTTGGCTACCAA
M01904:40:000000000-ABBU0:1:1112:17360:23191_1:N:0:79	N/A	1	0	0	0	0	0	0	0	0	0	0	0	0	0	0	0	0	0	0	0	0	0	0	0	0	0	0	0	0	0	0	0	0	0	0	0	0	0	0	0	0	0	0	0	0	0	3	0	0	0	0	0	0	0	0	0	0	0	0	0	GCGGGCGGTAATGCTGCAGCAAGGAACCCGGCAGAACGTGAAACGATACAAACAGAAGCTGGAGTGGCAGATCCGCCTCTTTCGGGAGAAACAACGCCGGAAGAAGCGTAGCTCAAGGAAATGGCACTGCTGTGTTGTTAACAAGAAACTCAGAAGTTCTACCAGAATCTCAACGCATTCCTCAAAAGCTTCAGGGGAAG
M01904:40:000000000-ABBU0:1:1112:17934:26336_1:N:0:89	N/A	0	0	0	0	0	0	0	0	0	0	0	0	0	0	0	0	0	0	0	0	4	0	0	0	0	0	0	0	0	0	0	0	0	0	0	0	0	0	0	0	0	0	0	0	0	0	0	0	0	0	0	0	0	0	0	0	0	0	0	0	TCAGCTCATAACTTGGAAAATCCAGACGACGGAGTGGAATTATTCATTCAATTATTTCCACCCGTGCACCTTCAACGTTCGGACCGGTCAGTAGAGGATACGCTATTTTATCGCTGTCCCTGCCAATTTCGGGACTGAAACCGGAGTGCCGGTCTAGGACACCTGGCTCGGTCGGTCCCCGCCGGTGTCATTATTTAATT
M01904:40:000000000-ABBU0:1:1112:18255:9159_1:N:0:59	N/A	0	0	0	0	0	0	0	0	0	0	4	0	0	0	0	0	0	0	2	0	0	0	0	0	0	0	0	0	0	0	0	0	0	0	0	0	0	0	0	0	0	0	0	0	0	0	0	0	0	0	0	0	0	0	0	0	0	0	0	0	GAGGGCGGTAATGCTGCAGCAAGGGACTCGACAGAACTTGGAACGTTATAAACAGAAGCGGAAACAGCAGACCCGCCTCTTTTGGGAGAAAAAGCGCCGCCTAGAAGAAGCGGAGTGTAAAGAAATGGAACTGCTGTGCCGTTCCCAAGAAACACGGAAGTTCTGTCAGAAGCTCAACGCATCCCGCAACGTCTTCGTGC
M01904:40:000000000-ABBU0:1:1113:6000:16218_1:N:0:79	N/A	1	0	0	0	0	3	0	0	0	0	0	0	0	0	0	0	0	0	0	0	0	0	0	0	0	0	0	0	0	0	0	0	0	0	0	0	0	0	0	0	0	0	0	0	0	0	0	0	0	0	0	0	0	0	0	0	0	0	0	0	GGCTCAAAATCGATCAGCAGCGTAACGTAGAAGTGGCTCAACACTACTCGCAGCATTTAGCAGTGGTCCTACCAACGGAAGAGCAACTTGGCGCAGCTGCACTTGAAAATGGCTGGAGGGACATCCGATCCGGCAAAGGAGTACCTCGGCTACAGCACTAGGCTTCGCGACTCCGAAGCACAGAAACGACTGGTAGGGCA
M01904:40:000000000-ABBU0:1:1114:10835:22905_1:N:0:66	N/A	0	0	0	0	0	0	0	0	0	0	0	0	0	0	0	0	0	0	4	0	0	0	0	0	0	0	0	0	0	0	0	0	0	0	0	0	0	0	0	0	0	0	0	0	0	0	0	0	0	0	0	0	0	0	0	0	0	0	0	0	GCGGGCGGTAATGCTGCAGAAAGGGATCCGACAGCACGTGGAACGTTACAAACAGAAGCGGAAACAGCAGTCCCGTCTCTTTCGGGAGAAAAGGCGCCGCCTGGAAGAAGCAGTGTGCGAAGAAATGGAACTGCTGTGCCGTGTTTCTGTGCCAAGAAGCATGGAGGTTCTACCAGAAGCTCGACGCATCCCGCAACGGC
M01904:40:000000000-ABBU0:1:1114:19988:25251_1:N:0:59	N/A	0	0	0	0	0	0	0	0	0	0	4	0	0	0	0	0	0	0	0	0	0	0	0	0	0	0	0	0	0	0	0	0	0	0	0	0	0	0	0	0	0	0	0	0	0	0	0	0	0	0	0	0	0	0	0	0	0	0	0	0	GAGTGCGGTAATGCTGCAGCAAGGTACCCGACAGAATGTGGAACGTTACAAACAGAAGCGGAAATAGCAGACCCGCCTCTTTTGGGAGAAAAAGTGCTGCCTGGAAGAAGCGGAGCGCGAAGAAGTGGAACTGTTATGCCGTTCCCAAGAAACACGGAAGTTATATCAGAAGCTCAACGCATCCCACAACGACTTCGTGC
M01904:40:000000000-ABBU0:1:1114:20461:19276_1:N:0:60	N/A	0	0	0	0	0	0	0	0	0	0	0	0	4	0	0	0	0	0	0	0	0	0	0	0	0	0	0	0	0	0	0	0	0	0	0	0	0	0	0	0	0	0	0	0	0	0	0	0	0	0	0	0	0	0	0	0	0	0	0	0	AGGTTGTGGGGCTTCATGGGGGTCGAGGCAAAGATTCGCCTAACAGTGGCTAACCCTTTATCGCACAAAGGTTTTCCTTAACAGCACCACATACTTGGGTTTTTTATAGTGTGGAGACGGGTTTTTCTGGTTTGATTTCTGCTCGGCAGACTGGCTCTCCAGCACTGAAGGAGTTCAAGCGAGGAGTCGTACATTTTCCA
M01904:40:000000000-ABBU0:1:1114:21458:6281_1:N:0:51	N/A	0	0	0	0	0	0	0	0	0	0	0	0	0	0	0	0	0	0	0	0	0	0	0	0	0	0	0	0	0	0	0	0	0	0	0	0	0	0	0	0	0	0	0	0	0	0	0	0	4	0	0	0	0	0	0	0	0	0	0	0	GAGGGCGGTTATGCTGCAGCACGGGACCCGACGTGGAGCGATATAAAAGAACGCGGAAACAGCAGACCCGTTTCTTACGGGAGAAGAAGCGCCGCCTGGAAGAAGCGGAATGTGAACACATGGAACTGCTGTGCCGTTCACAAAAAGCAACACTACAACGAACACCTGAATGGCGCGGAGAACGCAGACAGGGAGGATCA
M01904:40:000000000-ABBU0:1:2101:11772:24418_1:N:0:53	N/A	0	0	0	0	0	0	0	0	0	0	0	0	0	0	0	0	0	0	0	0	0	0	0	0	0	0	0	0	0	0	0	0	0	0	0	0	0	0	0	0	0	4	0	0	0	0	0	0	0	0	0	0	0	0	0	0	0	0	0	0	TGGCTGAGAATCCAAGATAAGCGCGACAATATCTATCTGAGCTTTCTTAAAGGTCTGGATTATGATTCAAACTTGTCAAAAATACTGTATACCAAGCACTACGTACCAAACACCACCTGAAAAATGTTCATTCTATTCTATTCTAGTGCTTGCACAGCCAGTGTTGAAAAGCATCCTGGAAATACCGGAATTCCTTCCGA
M01904:40:000000000-ABBU0:1:2101:12391:21213_1:N:0:81	N/A	0	0	0	2	2	0	0	0	0	0	0	0	0	0	0	0	0	0	0	0	0	0	0	0	0	0	0	0	0	0	0	0	0	0	0	0	0	0	0	0	0	0	0	0	0	0	0	0	0	0	0	0	0	0	0	0	0	0	0	0	GACTCAACATCGAGCAGCTGCGTAACGTTGAAGTGGCTCAAGACTACGCGCAGCAGTTAGCAGTGGCCCTACCAACGGAAGAGCAGCTTGGCGCAGCTCTGTTGTTCGTTCGGTCTATTATTTTGGTTCCCTGTAGCGCAAACGTGTGGTCCTCTTTTACGCAGTGTTCGGCTAGAGCTGTTTTTTGACTGTGTTGTATC
M01904:40:000000000-ABBU0:1:2101:15203:7019_1:N:0:79	N/A	4	0	0	0	0	0	0	0	0	0	0	0	0	0	0	0	0	0	0	0	0	0	0	0	0	0	0	0	0	0	0	0	0	0	0	0	0	0	0	0	0	0	0	0	0	0	0	0	0	0	0	0	0	0	0	0	0	0	0	0	AGCGATGACATCCTACCATAGCCTCGATCCGTATACTACTTAATGCGTGACTTGTAGTTCGTTCCGTTACCTCACCGTGGCACAACGGAGGACGTCGGCGCACTGCTTTTGACAACAAGTCACGGTAAAAGTTACAAAATCCAATTGAATCCTCCCAGTCAGCAGCTCAAGCACCTCGCCCCACCCCATCTACAATCCAG
M01904:40:000000000-ABBU0:1:2101:5733:8443_1:N:0:68	N/A	0	0	0	0	0	0	0	0	0	0	0	4	0	0	0	0	0	0	0	0	0	0	0	0	0	0	0	0	0	0	0	0	0	0	0	0	0	0	0	0	0	0	0	0	0	0	0	0	0	0	0	0	0	0	0	0	0	0	0	0	TGCACTATTGGAACGTGTACATGTGAGTTTGTGTGGGTGGCGTTGATGGTCTTGCAGCGGCAGCACCATATGGTCAATTTCAACGTGATTCAGTGAAAACTGATGGTCTCTACCTACGGTAACGACGCACGACGAAGGCTTCACTCACAACGATGACGACAACGGGCTGGACTGGAGCCCTATCGCAAGGCTGGAGAGCT
M01904:40:000000000-ABBU0:1:2102:10169:17838_1:N:0:51	N/A	0	0	0	0	0	0	0	0	0	0	0	0	0	0	0	0	0	0	0	0	0	0	0	0	0	0	0	0	0	0	0	0	0	0	0	0	0	0	0	0	0	0	0	0	0	0	0	2	4	0	0	0	0	0	0	0	0	0	0	0	CAGTGCAGGGTGATCATCGAGTCTGTCCAAAAGATCGATTTGGCGTTCAGCGCTGTACTGCTTTGGACCTTGTGATAGAGGTGACTTAGCAGAAGTGCCGACGAGAGTTCCAACCTAGGCAAACAGATGCGCTTCTGCTTTTTCGAGTCGCCGAGGGGTGCCACCTTGGATTTGGCAGCTAGCAGGCGAACGGCGATCGA
M01904:40:000000000-ABBU0:1:2102:16730:16144_1:N:0:84	N/A	0	0	0	0	0	0	4	0	0	0	0	0	0	0	0	0	0	0	0	0	0	0	0	0	0	0	0	0	0	0	0	0	0	0	0	0	0	0	0	0	0	0	0	0	0	0	0	0	0	0	0	0	0	0	0	0	0	0	0	0	GCACCGGTATGACCCACGTAGCTGACTCCGAACCTTTGGACCACCTTTGTTCCAACTTTCGATTGTTCACAACCACCACCTCAGTTTTGTGGTGAGCCAATGCCAGTTTCCTGGATCTCATCCACCCCTCCACAACCGCGATAGAGAAGGCAGTAGCCAATTCATGAATTGTTGCAACTTCTTCGATCGATTCACCGTAG
M01904:40:000000000-ABBU0:1:2102:21269:16954_1:N:0:89	N/A	0	0	0	0	0	0	0	0	0	0	0	0	0	0	0	0	0	0	0	0	3	0	0	0	0	0	0	0	0	0	0	0	1	0	0	0	0	0	0	0	0	0	0	0	0	0	0	0	0	0	0	0	0	0	0	0	0	0	0	0	GCGTAGGGAATGTCTGTGTGTGTATCCCTTATACGTGCGAGTTTTCCTTCGGGACGAACGCTGCTGCCGTCCTCTCTGATGTAAGCAGGCCTGGACGACGCCTCTCAGTCTGTCCATTTTCGCTTGGCTGTCGCATCTACGAGTCTTGGGAGCTATTTTCGTTCTACAACCCGCTGGAAGCTGGGTACCAAAAGTCGGCG
M01904:40:000000000-ABBU0:1:2102:8013:22561_1:N:0:82	N/A	0	0	0	0	4	0	0	0	0	0	0	0	0	0	0	0	0	0	0	0	0	0	0	0	0	0	0	0	0	0	0	0	0	0	0	0	0	0	0	0	0	0	0	0	0	0	0	0	0	0	0	0	0	0	0	0	0	0	0	0	TCGAGCGGTCATGCTGCAGCACGGAACTCGGCAGAACGTGGAACGACATAAAATTACGCAAAACCAGCAGACCCGCCTCTTCCGGGAGCAAATCTCAATGTCACCTAAAAAGAGCTATCGCACATCATATTTCGTCGTCTTTATCCTTAACTGAATAAGTCTGTGGGAAGTTATCAAGCCGGCCAATCGACATCGACATC
M01904:40:000000000-ABBU0:1:2103:22206:25545_1:N:0:65	N/A	0	0	0	0	0	0	0	0	0	0	0	0	0	0	0	0	0	4	0	0	0	0	0	0	0	0	0	0	0	0	0	0	0	0	0	0	0	0	0	0	0	0	0	0	0	0	0	0	0	0	0	0	0	0	0	0	0	0	0	0	GTGGACTGTTATGCTGCAACATGGAACTCGGCAAACGGAAGCGGAAGCAGCAGACTCGCCTCTTACGGGAGAAGAAACGCCGCCTGAAAAAAAGAGGAGTACGAGGAAATGGAACTGCTGTGCCATTGTCAAGTATTACGGAAGTTTAACCAGAAGCTTAATTTCAATTTCAGGATTTGTTCCGCAAGCCGAAGTGTGCC
M01904:40:000000000-ABBU0:1:2104:13172:9447_1:N:0:94	N/A	0	0	0	0	0	0	0	0	0	0	0	0	0	0	0	0	0	0	0	0	0	0	0	0	0	0	4	0	0	0	0	0	0	0	0	0	0	0	0	0	0	0	0	0	0	0	0	0	0	0	0	0	0	0	0	0	0	0	0	0	TACAAAGACCAGAAAATTGAGTCTCCCCTCCTGCTGCTGCTGCTTCCGTTGCGAACTCCTCTCGAATCGTTGCATTTTAATTAGAAATTCAATCGCTGTTTAATTAATTTACGATGACCTACGGAAACGCGAAATTCGACGACGACGACGTGACGATGGCGATCCTTGACGCAAGGATCCACATCTCCCTCCCTCTTCGA
M01904:40:000000000-ABBU0:1:2104:8362:8859_1:N:0:68	N/A	0	0	0	0	0	0	0	0	0	0	0	2	2	0	0	0	0	0	0	0	0	0	0	0	0	0	0	0	0	0	0	0	0	0	0	0	0	0	0	0	0	0	0	0	0	0	0	0	0	0	0	0	0	0	0	0	0	0	0	0	CTGTTATTAGGAATTAACACCCTTGAAACCAGACGCAACGTCTCGCAAGCAGTGTATGTAACCAAATTGCTCAACATATTTAAATGATTCCCTAAATATCTACGACTAAGAACGGCAGTTTCGCAACCGTAATTTCTTACTTTTGGGAGCCCGTGGCAGGTGATATTATTAGATGAAAGAATTGCAAATGCAAATACAAA
M01904:40:000000000-ABBU0:1:2104:8644:10941_1:N:0:80	N/A	0	0	6	0	0	0	0	0	0	0	0	0	0	0	0	0	0	0	0	0	0	0	0	0	0	0	0	0	0	0	0	0	0	0	0	0	0	0	0	0	0	0	0	0	0	0	0	0	0	0	0	0	0	0	0	0	0	0	0	0	GCGGGCGGTAATGCTGCAGCAAGGGACCCGACAGAACATAGAACGTCACAAACAGAAGCGGAAGCAGCAGACCCGCCTCTTTTGGGAGAAAAAGCGTTGCCTGGAAGAAGCGGAGTGCGAAGAAATGGAACAGCTGTGCCGTTCCCAAAAAACACGGAAGTTCTACCAAAAGCTCAACGCATCCCGCAATGGCTTTGTGC
M01904:40:000000000-ABBU0:1:2106:20149:2717_1:N:0:87	N/A	0	0	0	0	0	0	0	0	0	4	0	0	0	0	0	0	0	0	0	0	0	0	0	0	0	0	0	0	0	0	0	0	0	0	0	0	0	0	0	0	0	0	0	0	0	0	0	0	0	0	0	0	0	0	0	0	0	0	0	0	ACGGGTAGTAATGCTGCAGCAAGAAACCCGGCAGAACGTGGAACGTTACAGACAGAAGCGGAAACACCAGACCCACCTCTTTCCCGCCTGAAACGCGAAACAGCAGAAGCCGTACTCTTGGTGAATGTGCCAAAACAAAGTACATGCTGGCAAGCGGAACCGAACACAGACCCTAGGTCCTGTCTAGGTAGTAATGTGAC
M01904:40:000000000-ABBU0:1:2107:13497:8614_1:N:0:68	N/A	0	0	0	0	0	0	0	0	0	0	0	2	0	0	0	0	0	0	0	0	0	0	0	0	0	0	0	0	0	0	0	0	0	0	0	0	0	0	0	0	0	0	0	0	0	0	0	2	0	0	0	0	0	0	0	0	0	0	0	0	GCGGTCGGTAATGCTGCAGCAAGGGACCCGACACAACGTGAAACGATACAAACACAAGCGGAAACAGCAGACCCGCCTCTTTCCGGGAGAAAAAGCGCCGCCTGTAAGAAGCGGAGTGCGAAGAAACGGAACTGCTGTGCCGTTCCCAAGAAACACGGTAATTCTACCAGAAGCTCAACGCATCCCAAAACGGCTTCGTG
M01904:40:000000000-ABBU0:1:2107:19010:3825_1:N:0:60	N/A	0	0	0	0	0	0	0	0	0	0	0	0	4	0	0	0	0	0	2	0	0	0	0	0	0	0	0	0	0	0	0	0	0	0	0	0	0	0	0	0	0	0	0	0	0	0	0	0	0	0	0	0	0	0	0	0	0	0	0	0	GCGGGCGGTATTGCTGCAGCAAAGGATCCGACAGAACGTGGAGCGTTACAAACAGAAGCGGAAACAGCGGATCCGCCTCTTTCGGGAGAAAAAGAGCCGCCTGGAAGAAGCGGAGTGCGAAGAAAAGGGGCTGCTGTGCCGTTCCCAAGAAACACGGAAGTTCAACCAGAAGCTCAACGCATCTCGCAACGGCTTCGTGC
M01904:40:000000000-ABBU0:1:2107:22226:21745_1:N:0:51	N/A	0	0	0	0	0	0	0	0	0	0	0	0	0	0	0	0	0	0	0	0	0	0	0	0	0	0	0	0	0	0	0	0	0	0	0	0	0	0	0	0	0	0	0	0	0	0	0	0	4	0	0	0	0	0	0	0	0	0	0	0	GCGGGCGGTGATGCTGCAGCAGGGGACCCGACAGAACGTGGAACGTTACAAACAGAAGCGAAAACAGCAGACCCACCTGTTTCGGGAGAAAAAGCGCCGCCTGGAAGAAGCGGAGTGCGAAGAAACGGAACTGCTGTGCCGTTCTCAAAAATCACGAAAGTTCTACCAGAAGATCAACGCATCCCGCAACGACTTCGTGC
M01904:40:000000000-ABBU0:1:2107:4303:18434_1:N:0:52	N/A	0	0	0	0	0	0	0	0	0	0	0	0	0	0	0	0	0	0	0	0	0	0	0	0	0	0	0	0	0	0	0	0	0	0	0	0	0	0	0	0	0	0	0	0	0	0	0	0	0	4	0	0	0	0	0	0	0	0	0	0	ATGGGCGGTAATGCTGCTGCATGGAACCTGGCAGAACGTGGAACGTTACAGACAGAAACGGAAATAGCAGACCCGCCTCATTCGAGGGAAAAAGCGCCTAGAAGAAGCGAAGTGCGAGGAAATGGAACTGCTGTGCCGTTCCCATGAAATACGGAAGTTCTACGAGAAACTCAACACATCCCGCAACGGCTTCGTGCCGT
M01904:40:000000000-ABBU0:1:2107:7166:5520_1:N:0:81	N/A	0	0	0	3	0	0	0	0	0	0	0	0	0	0	0	0	0	1	0	0	0	0	0	0	0	0	0	0	0	0	0	0	0	0	0	0	0	0	0	0	0	0	0	0	0	0	0	0	0	0	0	0	0	0	0	0	0	0	0	0	CATTGAGTGATCTCCACCGATACACACCAGGTTTCACTGACGTATATTTAGCAGCACTGATTTCACGTTCGAGGTGTAAATTCAGATTTTAGTGCGTCGATCTGGTTGTTTTTCTATACGTTTCTTAAACTCGCAAAAGCACCTATGTCGATCTTGGTGCCGCCATCGGCTGCCATTTGGCTACCAAGATATTGAAGTCT
M01904:40:000000000-ABBU0:1:2108:17695:12824_1:N:0:79	N/A	25	0	0	0	0	0	0	0	0	0	0	0	0	0	0	0	0	0	0	0	0	0	0	0	0	0	0	0	0	0	0	0	0	0	0	0	0	0	0	0	0	0	0	0	0	0	0	0	8	0	0	0	0	0	0	0	0	0	0	0	GATCGAGAGATTAGTGGAATTAACGTCGGCATTGAACTCGGACGGGATCAGATCCCATATATAGGTGTAATTTTTAGTTATAAATAATCATATAATAAACAGTGTTATAAGAGACTGCTCATAAACCACGTAGACTTTTTGGGGGGAGACGGTTTTGTTTGGAAGCATCGGTAGCAACGTTAGACTACCTTTCGAGCGAT
M01904:40:000000000-ABBU0:1:2108:18787:27443_1:N:0:61	N/A	0	0	0	0	0	0	0	0	0	0	0	0	0	4	0	0	0	0	0	0	0	0	0	0	0	0	0	0	0	0	0	0	0	0	0	0	0	0	0	0	0	0	0	0	0	0	0	0	0	0	0	0	0	0	0	0	0	0	0	0	TGGAAGAACGAGATCGCGAAGCGATGGAAGAGCTGTACCGCGCTAAGGACACACGAAAGTTCTACGAGAAGCTGAACCGCTCGTGCAGAGGCTTTGTGCCACAAGCCGACATGTGCCGAGACAATCACGGGAATATTCTCACGAGTGAGCGTGAGGTGGTCGAGAGGTTGCGGCATCATTACGATGAGCACCTTAATGGC
M01904:40:000000000-ABBU0:1:2109:19121:4438_1:N:0:49	N/A	0	0	0	0	0	0	0	0	0	0	0	0	0	0	0	0	0	0	0	0	0	0	0	0	0	0	0	0	0	0	0	0	0	0	0	0	0	0	0	0	0	0	0	0	0	0	19	0	0	0	0	0	0	0	0	0	0	0	0	0	GAGGGCGGTAATGCTGCAGCAAGCGACCCGACATAACGTGGAACGTTACAAACAGAAGCGGAAACAGCAGACCCACCTCCTGCGAGAGATAAAGCGCCGCCTGGAAGAAGCGGGGTGCGAAGAAATGGAACTGCTGTACCGTTCCCAAGAAACACGGAAGTTCTACCAGAAGCTCAACGCATCCCGCAAAGGCTACGTGC
M01904:40:000000000-ABBU0:1:2110:11335:20758_1:N:0:85	N/A	0	0	0	0	0	0	0	4	0	0	0	0	0	0	0	0	0	0	0	0	0	0	0	0	0	0	0	0	0	0	0	0	0	0	0	0	0	0	0	0	0	0	0	0	0	0	0	0	0	0	0	0	0	0	0	0	0	0	0	0	GAACAGTTGTGTGCCTTTCGGTAGGGACCTGTAGGCTAGCTTAGGGTAGAGAGTATGAAATAAAATTAGTTCAGTTTTAGCAGTTACTTTGATCGGTTTAAAATTTTTAAAACACCTTGAACTCCATAAGAGTGTTAACTAGTATACTAAGCGAAAACGTGTAGAGGTACACTATTTGAAATAGAGAAAATTCTAAAGAT
M01904:40:000000000-ABBU0:1:2110:5080:10347_1:N:0:88	N/A	0	1	0	0	0	0	0	0	0	0	0	0	0	0	0	0	0	0	0	0	0	0	0	0	0	0	0	0	0	0	0	0	0	0	0	0	0	0	0	0	0	0	0	0	0	0	0	3	0	0	0	0	0	0	0	0	0	0	0	0	GCGGGCGGTAATGCTGCAGCAAGGCACCCGACAGAACGGAAACAACAGAATTGCCTCTTTCGTGAAAAACAGTGCCATCTGGAAGAAGCGGAGTGTGCAGAAACTCAACACAGAACTTCTTCTGGAAACTCAACAATGCTTCCCGCAACAGCTCCAAGCCGCGAGCCGAAATATGTAGGGATAAGCACGGGGTCCTCTTG
M01904:40:000000000-ABBU0:1:2111:27039:9705_1:N:0:81	N/A	0	0	0	4	0	0	0	0	0	0	0	0	0	0	0	0	0	0	0	0	0	0	0	0	0	0	0	0	0	0	0	0	0	0	0	0	0	0	0	0	0	0	0	0	0	0	0	0	0	0	0	0	0	0	0	0	0	0	0	0	GAGTACGGTAATGAGACCCGACAGAACGTGGAATGTTACAAACAGAAGCGGAAACAACAGACCCGCTTCTTTCGGGAGAAAAAGTGTCGCCTGAAAGAAGCGGAGTGCTAAGAAATGGAACTGCTGTGCCGTTCCCAAGAAACACGGAAGTTCTATAAGAAGCTCAACGCATTCCGCAACGAAAGACGGAGGCCTCTTGA
M01904:40:000000000-ABBU0:1:2112:6352:22153_1:N:0:62	N/A	0	0	0	0	0	0	0	0	0	0	0	0	0	0	4	0	0	0	0	0	0	0	0	0	0	0	0	0	0	0	0	0	0	0	0	0	0	0	0	0	0	0	0	0	0	0	0	0	0	0	0	0	0	0	0	0	0	0	0	0	ACGGAACCCGGAAGAACATGGAGCGATATAAAAGAACGCAGAAACAGCAGACTTGCCTCTTCTGAGAAAAAAACTGCCTAGAAGAAGCGTGCTATACCTAACCACATTCGTACCGAAAATAACTATGTACACTAGCGCCACTTGGTGGTGAAATTCGGAACAATGCTGTCCATCATCAATAACGAGGACTGTCTCTTATA
M01904:41:000000000-AGJUP:1:1101:4378:8596_1:N:0:49	N/A	0	0	0	0	0	0	0	0	0	0	0	0	0	0	0	0	0	0	0	0	0	0	0	0	0	0	0	0	0	4	0	0	0	0	0	0	0	0	0	0	0	0	0	0	0	0	0	0	0	0	0	0	0	0	0	0	0	0	0	0	AGTTCCAGCAGCACCAGCAGCAGCAGCACCAACAGTTCCAGCTGACCAGTGGCAGTGCCAACGACGACGAGGGCTACGAGGAGAGTCTGTACTTCCAGCCGACGCGGACGCTCACCCGGAAGGACCAGCAGCAACAAGTCATCTACCACAATACCGGGGGTGGTGGCGGATTCGGCAAGTTGTAAGGAGGGAATTGGGAG
M01904:41:000000000-AGJUP:1:2111:19696:11019_1:N:0:50	k__Fungi, p__Basidiomycota, c__Exobasidiomycetes, o__Microstromatales, f__Microstromatales_fam_Incertae_sedis, g__Sympodiomycopsis, s__Sympodiomycopsis_paphiopedili	0	0	0	0	0	0	0	0	0	0	0	0	0	0	0	0	0	0	0	0	0	6	0	0	0	0	0	0	0	0	0	0	0	0	0	0	0	0	0	0	0	0	0	0	0	0	0	0	0	0	0	0	0	0	0	0	0	0	0	0	TAAATGCGCGTCAGAATGTGAACTGCAGAATTCAGTGAATCATCGAATCTTTGAACGCACCTTGCGCTCCTTGGTATTCCGAGGAGCATGCCTGTTTGAGTGTCATGAATCCCTCAAATCCCAACGTTTTGTAAAATTCGTTGCTTGGATTTGGTTGTGGGCCTTCTTGCTACTTTGTTGTAGCTGGCCTAAAAGAGATT
M01904:36:000000000-ABM09:1:1108:8772:23893_1:N:0:83	N/A	0	0	0	0	0	0	0	0	0	0	0	0	0	0	0	0	0	0	0	0	0	0	0	0	0	0	0	0	0	0	0	0	0	0	0	0	0	0	0	0	0	0	0	5	0	0	0	0	0	0	0	0	0	0	0	0	0	0	0	0	GAGGGCGGTAATGCTGCAGCAAGGGACTCGTCAGAACGTGGAACGTTACAAACAGAAGCGGAAACAGCAGACCCGCCTCTTGCGAGAGAAGAAACGTCACCTGGAAGAAGCGGAGTGTGAGGAAATGGAACTGCTGAGCCGATTCAAAGGAATACGGAAGTTCAACGCATCTCGCAACGGCTACGCGCCGCGAGCCGAAA
M01904:36:000000000-ABM09:1:1110:19537:26656_1:N:0:81	k__Fungi, p__unidentified, c__unidentified, o__unidentified, f__unidentified, g__unidentified, s__unidentified	0	0	0	0	0	0	0	0	0	0	0	0	0	0	0	0	0	0	0	0	0	0	0	0	0	0	0	0	0	0	0	0	0	0	0	0	0	0	0	0	5	0	0	0	0	0	0	0	0	0	0	0	0	0	0	0	0	0	0	0	AAAGCGCGAAATGTAATGCGATTTGCATGAATCTGTGAGTCATCGAGTTTTTGAACGCAACTTGCGCCCAGCAATGGGCATGTCTGTTTGAGTACCGCAAACCATTTGCACTCTGCAAAGAGGGCGAGTTGGGCAGCGAGACGGCGCAAGCAGTCTCCAGCCTGGAATGGAGCAAGATGATGGACGTTGGTGCATCTCTG
M01904:40:000000000-ABBU0:1:1101:11049:9729_1:N:0:86	N/A	0	0	0	0	0	0	0	0	3	0	0	0	0	0	0	0	0	0	0	0	0	0	0	0	0	0	0	0	0	0	0	0	0	0	0	0	0	0	0	0	0	0	0	0	0	0	0	0	0	0	0	0	0	0	0	0	0	0	0	0	CGAGAGCACCATCGGGTACGTGGAACAGAATCGACGGAACGAAAGGTTCAACGAGGAGTGCAGAACGGTTTTGGAGGAGAAGAACGCAGCGAGGGACTCGACAGAACGTGGAACGTTACAAACAGAAGCGTAAGCAGCAGACCCGCCTCTTTCGGGTAAAAAAGCGCAGCCTGGAAGAAGCGGAGTGAGAAGTAATGGAA
M01904:40:000000000-ABBU0:1:1101:11456:21301_1:N:0:59	N/A	0	0	0	0	0	0	0	0	0	0	3	0	0	0	0	0	0	0	0	0	0	0	0	0	0	0	0	0	0	0	0	0	0	0	0	0	0	0	0	0	0	0	0	0	0	0	0	0	0	0	0	0	0	0	0	0	0	0	0	0	GAGGGCAGTAATGCTGCAGCAAGGGACCCGAGAGACCATGGAACGTTACAACCAGAAGCGGAAACAGCAGACCCGCCTCTTTCGGGAGAGACAGTGACGCCTGGAAGAAGCGGAGTGTGAAGAAATGGAACTGCTGTGCCGTTCCCAAGAACACGCTAGTTCTATCAGAAGCTGATTGCGCATCCCGCAACGGCATCGTG
M01904:40:000000000-ABBU0:1:1101:12039:14325_1:N:0:59	N/A	0	0	0	0	0	0	0	0	0	0	3	0	0	0	0	0	0	0	0	0	0	0	0	0	0	0	0	0	0	0	0	0	0	0	0	0	0	0	0	0	0	0	0	0	0	0	0	0	0	0	0	0	0	0	0	0	0	0	0	0	GGGAGCGGTAATGCTGCAGCAAGGGACCCGACAGAACATGGAACGATACAAACAGAAGCGGAAGCAGCAGACCCACCTTTACCATTAAAAGCGCTGCTTGGAAGAAGCGGGGTGCGAAGAAATGGAACTGCTGTGCCGTTCCCAAGAAACGCGGAAGCTCTACCAGAAGCTCAACACATCCCGCAATGGCTTCGTGCCGC
M01904:40:000000000-ABBU0:1:1101:13409:16331_1:N:0:83	N/A	0	0	0	0	0	3	0	0	0	0	0	0	0	0	0	0	0	0	0	0	0	0	0	0	0	0	0	0	0	0	0	0	0	0	0	0	0	0	0	0	0	0	0	0	0	0	0	0	0	0	0	0	0	0	0	0	0	0	0	0	CGTTGCGTGTTCTCCACTGATACACACCAGGATTCCCTGGCGTATAGCAGCACAGATCGTAGAGGAGACGGATGTCGCCGATGTTTGCGTGCGTCGACTAGGGAGTTCGCCCACGTTCTTTTGTCCCGTCTACAGGAGCGTTTTACTTCCTTCTCGAGAGCCAAATAGCGCTGACGGGCTACGGCTTTGGCTCCTCGTGT
M01904:40:000000000-ABBU0:1:1101:13695:22360_1:N:0:59	N/A	0	0	0	0	0	0	0	0	0	0	3	0	0	0	0	0	0	0	0	0	0	0	0	0	0	0	0	0	0	0	0	0	0	0	0	0	0	0	0	0	0	0	0	0	0	0	0	0	0	0	0	0	0	0	0	0	0	0	0	0	GAAGTTGAACTGATTGAAGTGCCATCGCCGATTTTATCTTGTGACCGTCACCATAAACCACTTGTCCCGCGCTTGACCACGCCTAGGATAGACCACGCATAGTATCAACGATAGTTTCGACGGAACTTCAGACATTCATGACCTCGACTTTAGCTGGTGTAATTATGACGCAGTCATGGAAGATCTTCATTTGACGAATT
M01904:40:000000000-ABBU0:1:1101:15549:21132_1:N:0:65	N/A	0	0	0	0	0	0	0	0	0	0	0	0	0	0	0	0	0	3	0	0	0	0	0	0	0	0	0	0	0	0	0	0	0	0	0	0	0	0	0	0	0	0	0	0	0	0	0	0	0	0	0	0	0	0	0	0	0	0	0	0	GAGAAATTCGGCTTCCAAAACCGACTAGATGCAATACACCTTAGTAAATGTACAAAAAAGGGTGATCTGCCTGATAATTGGCGAGGTATAATGTTACTGTGTATCGTTCCCTAAGTCCTTTGCAAAGTGATCCTTAACCGGATGCAGGAGAAGATCGACGCAATTCTCCGACGGCAGCCAGCAGGATTCCGTGCTGGACG
M01904:40:000000000-ABBU0:1:1101:23750:24225_1:N:0:65	N/A	0	0	0	0	0	0	0	0	0	0	0	0	0	0	0	0	0	3	0	0	0	0	0	0	0	0	0	0	0	0	0	0	0	0	0	0	0	0	0	0	0	0	0	0	0	0	0	0	0	0	0	0	0	0	0	0	0	0	0	0	CGTTGCGTGTTCTCCACTGTTACACACCAAGTTTCACTGGCGTATAGCAACAGAGATTTCACGTTCGAGTTTAAAATTCGGATTTTGGTCGGTGGTAAGACCCGCCGCTGAGGAGCGATTGGCAAGATCATCGAGTTTGATCTGTATATCAGAGCGCCGTTGAGCTTGGAGAGCAATGTCATCAGCCAATTCGAAGTCAT
M01904:40:000000000-ABBU0:1:1101:23801:15357_1:N:0:88	N/A	0	3	0	0	0	0	0	0	0	0	0	0	0	0	0	0	0	0	0	0	0	0	0	0	0	0	0	0	0	0	0	0	0	0	0	0	0	0	0	0	0	0	0	0	0	0	0	0	0	0	0	0	0	0	0	0	0	0	0	0	GCGATCAGTAATACTGCAGCTTGAACCCAGCAGAACGTGCAACGGTACAAACAGAAGCGGAAACGGTAGACCCGCCTCTTTCGAGAGGAAAAAACTCATTGAAAAACTCCTGTAACGTTTTCAAGAAACACGGAACCTCTACCAGAAGCTCAACGCAGCCTCCAACAACTTCATGCTATGACCCGAAATGTACCAGTACA
M01904:40:000000000-ABBU0:1:1101:25020:12805_1:N:0:82	N/A	0	0	0	0	3	0	0	0	0	0	0	0	0	0	0	0	0	0	0	0	0	0	0	0	0	0	0	0	0	0	0	0	0	0	0	0	0	0	0	0	0	0	0	0	0	0	0	0	0	0	0	0	0	0	0	0	0	0	0	0	CGTTGAGTGTTCTCCGCTGATACACACCAAGTTTCACTGGCGTATAGCAGCACTGATTTCACGTTCGAGTTGAAGATTCGGATTTTGGTGCGGCGACTACCACACCTGATTGTTTTTCCATACATTTCTTAAGAACGCAAAGGCAGCCCTTGCCTACTTGATCCATGCACTAATGTCGATCTTGGTGCCGCCATCGGCCG
M01904:40:000000000-ABBU0:1:1101:3673:17553_1:N:0:85	N/A	0	0	0	0	0	0	0	3	0	0	0	0	0	0	0	0	0	0	0	0	0	0	0	0	0	0	0	0	0	0	0	0	0	0	0	0	0	0	0	0	0	0	0	0	0	0	0	0	0	0	0	0	0	0	0	0	0	0	0	0	TTGCTGAGAATCTAAGATAAGCGCGACAATGCAAAATTTCATGAGAATCGGTTTAAAAATGACTAAGTTATACCAAAAACCAGACCCGTGCAAAAAAAGAATCGGGTGTATCCACATGTTTGCAGATGATAAGAAGCTGTATTTCTACGGAATTATTATGGACGTTAATTGCATGGTTATGAAACGTAACTAACGACATG
M01904:40:000000000-ABBU0:1:1101:4859:18824_1:N:0:81	N/A	0	0	0	5	0	0	0	0	0	0	0	0	0	0	0	0	0	0	0	0	0	0	0	0	0	0	0	0	0	0	0	0	0	0	0	0	0	0	0	0	0	0	0	0	0	0	0	0	0	0	0	0	0	0	0	0	0	0	0	0	CGTTGTGTGTTCTCCGCTGATACATATCAAATTTCACTGGCATAGATTTCACGTTAGAGTTGAAAATTCGGATTTTGGTGCAGCGAATAATCTGGTTGTTTTTCCATACATTTCTTAAACTCACAACAGCAGTTCTCACCTTTTTGATCCGTGCATCTATGTCGATCTTGGTGCCACTATCGGCCGCCATTTGGCTACCA
M01904:40:000000000-ABBU0:1:1102:10949:13922_1:N:0:81	N/A	0	0	0	3	0	0	0	0	0	0	0	0	0	0	0	0	0	0	0	0	0	0	0	0	0	0	0	0	0	0	0	0	0	0	0	0	0	0	0	0	0	0	0	0	0	0	0	0	0	0	0	0	0	0	0	0	0	0	0	0	GAGGGCGATCATGCTGCAGCACGGAACCCGGCAGTACGTGAAGCAATATAACTCGGAAACAGAAGACCCGTCTCTTCGGGGAGGACAGCGCCGCCTTGAAGTAGTGTAATGTGAAAAATTGAACAGATTCATGTTCAAATGTTTACCAGAAACACGGGAGTTCTACCAGAAGCTCAAAGCATGCCGCAAACGCTTCGTGC
M01904:40:000000000-ABBU0:1:1102:12663:19704_1:N:0:85	N/A	0	0	0	0	0	0	0	3	0	0	0	0	0	0	0	0	0	0	0	0	0	0	0	0	0	0	0	0	0	0	0	0	0	0	0	0	0	0	0	0	0	0	0	0	0	0	0	0	0	0	0	0	0	0	0	0	0	0	0	0	GCGGACGGTAATGCTGCAGCAAGCGACCCGACAGAACGTGGAATGTTGAAAACAGAAGAGGAAACAGCAGACCCGCCTCTTTCCGGAGAAAAAGCGCTGTCTGGAAGAAGCGAAGTGCGAAGAAATGGAACTGCTGTGCCGTTCACAAGAAACACGGAAGTTCTACCAGAAGCTCAACGCATCCCGCAACGACTTTGTGC
M01904:40:000000000-ABBU0:1:1102:13054:5953_1:N:0:79	N/A	3	0	0	0	0	0	0	0	0	0	0	0	0	0	0	0	0	0	0	0	0	0	0	0	0	0	0	0	0	0	0	0	0	0	0	0	0	0	0	0	0	0	0	0	0	0	0	0	0	0	0	0	0	0	0	0	0	0	0	0	ATAGGCGGTAGTGCTGCAGCTAAGGACCTGACAGAACGTGGAACGTTACAAACAGAAGCGGAAACAGCAGACCTGCCTCTTTCGGGAGAAAAAGCACCACCTGGAACAAGCGGAGTGCGAAGAAATGGAACTGCTGTGCCGTTCCCAAAAACACGTAAGTTCTATCAGAGGCTCAACGCATCCCGCAGGGACTTCGTACC
M01904:40:000000000-ABBU0:1:1102:13784:10784_1:N:0:59	N/A	0	0	0	0	0	0	0	0	0	0	3	0	0	0	0	0	0	0	0	0	0	0	0	0	0	0	0	0	0	0	0	0	0	0	0	0	0	0	0	0	0	0	0	0	0	0	0	0	0	0	0	0	0	0	0	0	0	0	0	0	ACGGGCGGTAATGCTGCAGCAAGGAACCCGGCAGAACGTGGAACGTTGCAAAGCGCCACCTGGAAGAAGCGGATTGCGAAGAAATGGAACTGCTATGCCGTGCCCAAGAAACACGGAAGTTCTACCAGAAGCTCAATGCATCCCGCAACGGCATCATACCGCGAGCCGAAATGTGCAGGGATAATGACGGAGGCCTCTTG
M01904:40:000000000-ABBU0:1:1102:14947:15836_1:N:0:67	k__Fungi, p__Basidiomycota, c__Tremellomycetes, o__Tremellales, f__Bulleribasidiaceae, g__Hannaella, s__Hannaella_kunmingensis	0	0	0	0	0	0	0	0	0	0	0	0	0	0	0	0	0	0	0	6	0	0	0	0	0	0	0	0	8	0	0	0	0	0	0	0	0	0	0	0	0	0	0	0	0	0	0	0	0	0	0	0	0	0	0	0	0	0	0	0	GAAACGCGATAGGTAATGTGAATTGCAGAATTCCGTGAATCATCGAATCTTTGAACGCACATTGCGCCTTTTGGTATTCCGAAAGGCATGCCTGTTTGAGTGTCATATGACTTCTCATACCTAGTTTTCTATGTATGAGCTTTGGACGCTGCCATCTGTGGCTCGTCTTAAATGTCTAAGTGGAATGCGTAATAAGTTTT
M01904:40:000000000-ABBU0:1:1102:15097:6457_1:N:0:64	N/A	0	0	0	0	0	0	0	0	0	0	0	0	0	0	0	0	3	0	0	0	0	0	0	0	0	0	0	0	0	0	0	0	0	0	0	0	0	0	0	0	0	0	0	0	0	0	0	0	0	0	0	0	0	0	0	0	0	0	0	0	GCGGGCGGTAATGCTGCAGCAAGGGGCTCGACAGAACGTGGAACGTTACAAACAGAAGCGGAAACAGCGGAAGCGCTGCCTGGAAGAAGCGGAGTGCAAAGAAATGGAACTTCTGTGTCGTTCCCAAGTAAAACGAAAGTTCTACCAGAAGCTCAACGCATCCCGCAACGATTTCGTGCCGCGAGCCGATATGTGCAGGG
M01904:40:000000000-ABBU0:1:1102:15813:25364_1:N:0:80	N/A	0	0	3	0	0	0	0	0	0	0	0	0	0	0	0	0	0	0	0	0	0	0	0	0	0	0	0	0	0	0	0	0	0	0	0	0	0	0	0	0	0	0	0	0	0	0	0	0	0	0	0	0	0	0	0	0	0	0	0	0	TACTATTACAAGCCACCAATCAATTAAGTAATGGTATATGTAGCCAAACACTAGTGCAACTACAAGCATAGTGCTGCTCAACCTCCCGTTACTCAAATTTTATCCGGAAACCAATTTGAAAATGAAAATAGAAACGATTCTGGAGAATTTCCTATTCTGGGGAATGGGATTTTGGGGAATGGGATTCTGGGAAATGACCT
M01904:40:000000000-ABBU0:1:1102:17482:12275_1:N:0:64	N/A	0	0	0	0	0	0	0	0	0	0	0	0	0	0	0	0	3	0	0	0	0	0	0	0	0	0	0	0	0	0	0	0	0	0	0	0	0	0	0	0	0	0	0	0	0	0	0	0	0	0	0	0	0	0	0	0	0	0	0	0	ATTGGCGAGAATGCTGCAACACCGTACGAGAGCGAACGAGGCACGTTACAAACAGGCGTGGAACAGGCAGAACGCAGTCTTCCGGATGAAGAAGCGCCAGCAGGAAGAACGAGATCGCGAAGCGATGGAAGAGCTGTACCGCCCTAAGGACACACGAAAGTTCTACGAGAAGCTGAACCGCTCGCGCAGAGGCTTCGTGC
M01904:40:000000000-ABBU0:1:1102:18063:5461_1:N:0:66	N/A	0	0	0	0	0	0	0	0	0	0	0	0	0	0	0	0	0	0	3	0	0	0	0	0	0	0	0	0	0	0	0	0	0	0	0	0	0	0	0	0	0	0	0	0	0	0	0	0	0	0	0	0	0	0	0	0	0	0	0	0	CGTTGAGTGTTTTCCACTGATACACACCAGGTTTCACTGGCGTATCCCGAGCAGAAGGGGATACCTTGCAAATACTATGCGAAGAGCAACATGTGCTCTAATAGCTAAAATTGTTATTGCTACGGTATTCTACGTAACATTCACAACATCACAATAACAGTTGGAGGTATTTGAGGAGAGTTTGGTATTGATGTAGTATT
M01904:40:000000000-ABBU0:1:1102:19415:12895_1:N:0:87	N/A	0	0	0	0	0	0	0	0	0	3	0	0	0	0	0	0	0	0	0	0	0	0	0	0	0	0	0	0	0	0	0	0	0	0	0	0	0	0	0	0	0	0	0	0	0	0	0	0	0	0	0	0	0	0	0	0	0	0	0	0	ACGGGAGGTCATGCTGCAGTACGGGAGCAGCTCTGATTTCAAGGTATTTCAGTTGATTTCATTGAGTTTCCGGTGGATGGAGAGGGTTTAATGGGGCTTCAAGGGAATATAATAAACGCTTGCGGGGGCATCAGGGTATTCTGCGGAGTTTCAAAGGCGTCTCAAGGCGATTCAGGGGATTTCAGGCCCTTTATGGGGCT
M01904:40:000000000-ABBU0:1:1102:19417:15389_1:N:0:62	N/A	0	0	0	0	0	0	0	0	0	0	0	0	0	0	3	0	0	0	0	0	0	0	0	0	0	0	0	0	0	0	0	0	0	0	0	0	0	0	0	0	0	0	0	0	0	0	0	0	0	0	0	0	0	0	0	0	0	0	0	0	CGAGAGCACCATCGGGTACGTGGAAAGAGTTGAAGGAACGATTGATTCGACAAGGAGTGAAGTTGCTATGCCGTTTTTAGCACCCACGGAAGTTTTAACAGAAGCTCAACTCATCCTAAAACGGCTTCATGCCGCGAGCCAAAATGTGCGGTAGCCTTTTGGCGGACGGATGTTAGGTGATTGAAAGGTAGAAGCAGAAC
M01904:40:000000000-ABBU0:1:1102:20924:20598_1:N:0:96	N/A	0	0	0	0	0	0	0	0	0	0	0	0	0	0	0	0	0	0	0	0	0	0	0	0	0	0	0	0	3	0	0	0	0	0	0	0	0	0	0	0	0	0	0	0	0	0	0	0	0	0	0	0	0	0	0	0	0	0	0	0	TATTAGTACACTTCATTAAAACGTTGACACTCTCGGTATTGCTAGCAAAATATTCAAAACCTGTATGATTAACAATTCAGCGGGATTTGTTGTCCGCGAACCTATTTGATTCGACGGGGCTCTGGCAAACACCTCCCACGGAAACTATGCCGATTCGTTCGTCGCATTTAGCAAATTTTCTATTCGCATTTTTGCTGTCC
M01904:40:000000000-ABBU0:1:1102:20960:9763_1:N:0:65	N/A	0	0	0	0	0	0	0	0	0	0	0	0	0	0	0	0	0	3	0	0	0	0	0	0	0	0	0	0	0	0	0	0	0	0	0	0	0	0	0	0	0	0	0	0	0	0	0	0	0	0	0	0	0	0	0	0	0	0	0	0	AGGAAGAACGAGATCACGAAGCGATGGAAGAGCTGTACCGCACTAAAGACACATGAAAGTTCTACGAGAAGCTGAACCGGTCGCGCGGAGGATTTGTGCCGCAAGCCGACATGTGCCGAGATAATCACGGGGATATTCTCACGAGCGAGCGTGGGGTGGTCGAGAGGTGGCAGCAGCATTACGATGAGCACCTCAATGAC
M01904:40:000000000-ABBU0:1:1102:23744:19590_1:N:0:65	N/A	0	0	0	0	0	0	3	0	0	0	0	3	0	0	24	0	0	19	0	0	0	0	0	0	0	0	0	0	0	0	0	0	0	0	0	0	0	0	0	0	0	0	0	0	0	0	0	0	0	0	0	0	0	0	0	0	0	0	0	0	ACCGCACCGGTGACGACATGATTGGCAACAAATGTGGACGCCCGTTTATGGCCATCGGTTGACAGCTTTGGCCCTCCAGCCAGATCTCCATACATCAGAAAACGCAACTCGGTAGCCAAACGCGGCCGCTGCCGGCAGGCAGCATGGCCATCGGCCAATGAATGGAATTTCTCGTATTTTTGCGCGTACACCCCGTTGCG
M01904:40:000000000-ABBU0:1:1102:23888:20047_1:N:0:51	N/A	0	0	0	0	0	0	0	0	0	0	0	0	0	0	0	0	0	0	0	0	0	0	0	0	0	0	0	0	0	0	0	0	0	0	0	0	0	0	0	0	0	0	0	0	0	0	0	0	3	0	0	0	0	0	0	0	0	0	0	0	ATGGGCGAGAATGTTGCAACACCATTCGAGGGCGAATGAGGCACATTATAGACAGGCGCGGAACAGGCAGAACTCAGTCTTCCGGAGGAAGAAGCGCCAGCACGAAGAACAAGATTGCGAAGCGAGGACATACGGAACTTCTACGAGGAGCTGAATCGCTCGCGCAGAGGCTTTGTGCCACAAGCCGACATGTACCGAGA
M01904:40:000000000-ABBU0:1:1102:24647:13494_1:N:0:85	N/A	0	0	0	0	0	0	0	3	0	0	0	0	0	0	0	0	0	0	0	0	0	0	0	0	0	0	0	0	0	0	0	0	0	0	0	0	0	0	0	0	0	0	0	0	0	0	0	0	0	0	0	0	0	0	0	0	0	0	0	0	GGCTCAACATCGAGCAGCTGCGTAACGTAGTGGCTCAAGACTACGCGCAGCAATTAGCAATGGCCCTACCAACGGAAGAGCAGCTTGGCGCAGCTACACTTGAAGATGACTGGAGGGTTATCCGATCCGCCATAGTGCCTCGGCAACAGCACTAGACTCCGAATCACAAAAACGACTGGTACGACGGCGAATGTGAACAG
M01904:40:000000000-ABBU0:1:1102:4447:17557_1:N:0:83	N/A	0	0	0	0	0	3	0	0	0	0	0	0	0	0	0	0	0	0	0	0	0	0	0	0	0	0	0	0	0	0	0	0	0	0	0	0	0	0	0	0	0	0	0	0	0	0	0	0	0	0	0	0	0	0	0	0	0	0	0	0	GAGGGTGATCATGACGCAACAGCTAGAATACGAACCATACGAACGTAAGGGAGCACCCATACATGTTGTAGCATTGTTACGGTGTGTTGCGTAGAACAAATTTAAAACAAAAAAATGGGCATGTCTGAAAATTTGACACAATTAAGGTGAGACTTCCTCCTTTCATTGACGATCAACACCGAAATAAACAGTCGGGGGGT
M01904:40:000000000-ABBU0:1:1102:6467:19829_1:N:0:66	N/A	0	0	0	0	0	0	0	0	0	0	0	0	0	0	0	0	0	0	3	0	0	0	0	0	0	0	0	0	0	0	0	0	0	0	0	0	0	0	0	0	0	0	0	0	0	0	0	0	0	0	0	0	0	0	0	0	0	0	0	0	ACGCAGCGGTAATGCAAGGGACCCGACAGAACGTAGAACGTTACAAACAGAAGCGGAAACAGCAGACCCACCTCTTTCGGGAGAAAAAGCGCCACCTGGAAGAAGCGGAGTGCGATGAAATGGAACTGCTATGCTGTTCTCAAGAAACACGAAAGTTCTACCAGAAACTCAATGCATCCCGCAACGGTTTCATGCCGCGA
M01904:40:000000000-ABBU0:1:1102:7925:24627_1:N:0:66	N/A	0	0	0	0	0	0	0	0	0	0	0	0	0	0	0	0	0	0	3	0	0	0	0	0	0	0	0	0	0	0	0	0	0	0	0	0	0	0	0	0	0	0	0	0	0	0	0	0	0	0	0	0	0	0	0	0	0	0	0	0	GAGGGTACCCGAGCAGAGAAAAAAAAGTTCAATAATAGCATATTTTGATATGAAGAACAAAAAGTGATATTAGTTTGTTTGAGATAAGAGGTAAAAGTACTGGAAACAATATCTCAATTTTACTCTTAGAACATCATCATCATAGCACATTTAGCTCTAGGTAAGATCTAGCCAATAGCAGTGAGCTATTTGATTGATCT
M01904:40:000000000-ABBU0:1:1103:12546:13435_1:N:0:49	N/A	0	0	0	0	0	0	0	0	0	0	0	0	0	0	0	0	0	0	0	0	0	0	0	0	0	0	0	0	0	0	0	0	0	0	0	0	0	0	0	0	0	0	0	0	0	0	3	0	0	0	0	0	0	0	0	0	0	0	0	0	TAGCAGTTTCAATATTCAATATACTCCAGGCAAGACTTTCGATATAAAATTTTGAAACCGTGAAACTGAAATTCTAAAAATAACTTTTCTAGAAATAGATTCTCCAAGGAAATATTTGAAAATTATAAAATGGTTGGCAATAACATTCAACAACCGTAATAAAGACTTCGCGACCCACCAAAAATCAGCTCGCGACCCAC
M01904:40:000000000-ABBU0:1:1103:13031:26916_1:N:0:66	N/A	0	0	0	0	0	0	0	0	0	0	0	0	0	0	0	0	0	0	5	0	0	0	0	0	0	0	0	0	0	0	0	0	0	0	0	0	0	0	0	0	0	0	0	0	0	0	0	0	0	0	0	0	0	0	0	0	0	0	0	0	GCACCGGTATGACCTACAAAGCCGACTCCGAACCCTTGGACCACCTCTTGTACCACATCATAACTAGCCATTCTCCGAGTTCACGCGTCATCTCCTCTGTAGCTCCAAGACGATGTGGATGATAGTCGTTGAAACAGCATGCCAGCCAAACTCATCCCTACACATCCTCTGGACAAGATTGTCCAGAGTCGTGTCCTCCC
M01904:40:000000000-ABBU0:1:1103:14248:20616_1:N:0:87	N/A	0	0	0	0	0	0	0	0	0	3	0	0	0	0	0	0	0	0	0	0	0	0	0	0	0	0	0	0	0	0	0	0	0	0	0	0	0	0	0	0	0	0	0	0	0	0	0	0	0	0	0	0	0	0	0	0	0	0	0	0	CGAGAGCACCATCGGGTACGTGGAACGGAGTCGGTGTAACGAATGATTCAACAAGGAGTGCAAAGCGATTTTGGAGGAGAAGAACGTTACACAAATAAGCACAAATAGCAAACCTGCCTTATTCGGGAGAAAAAAACAACGGATTGCGAGTAAGACGAAATTTGCAGGGGATAACGATGGGATCCTCCTGACAAACGAAC
M01904:40:000000000-ABBU0:1:1103:14466:8556_1:N:0:86	N/A	0	0	0	0	0	0	0	0	3	0	0	0	0	0	0	0	0	0	0	0	0	0	0	0	0	0	0	0	0	0	0	0	0	0	0	0	0	0	0	0	0	0	0	0	0	0	0	0	0	0	0	0	0	0	0	0	0	0	0	0	GACGAACATACACAGAGGACACTGTGAAGAATGCATAATACGAAGAGCCATATACACTCTTAAAAAATTAGGAATTTACACGTGACGTAAACCATCAACGTACGTAAACATTTCATGACTGAATGGCAAATTTGACCAGATAGGTAGAAACAGTTTTACATTTATCGTTTGTCCCACAACTCGGTGATACAGCCGAGAGG
M01904:40:000000000-ABBU0:1:1103:14488:5067_1:N:0:79	N/A	3	0	0	0	0	1	0	0	0	0	0	0	0	2	0	0	0	0	0	0	0	0	0	0	0	0	0	0	0	0	0	0	0	0	0	0	0	0	0	0	0	0	0	0	0	0	0	0	0	0	0	0	0	0	0	0	0	0	0	0	ATCCACCCTTTGGCACCGTCTTGTCCCTCGGTCCAAGTGAAATAGAAAGTACCACCTTTCCGCACGTCTTCGTGTCGTACAAAGGTGTACATAGCCGTACCGATGGGCAATTCCAGCCCATCTGAACGGGGGAAAATTTGCCCGATTAAAGAGACCCACCGCCAAACCCCCGCGCGATTGAATAGCGCTGAAAATTGTGT
M01904:40:000000000-ABBU0:1:1103:15910:9082_1:N:0:85	N/A	0	0	0	0	0	0	0	2	0	0	0	0	0	0	0	0	0	0	0	0	0	0	0	0	0	0	0	0	0	0	0	0	0	0	0	0	0	0	0	0	0	0	0	0	0	0	0	1	0	0	0	0	0	0	0	0	0	0	0	0	TGCAGCCGTTTAGTGTTCTCCACTGATACACACCAAGTTTCACTGGCGTACAGCGGCACATATTTCACGTTCAAGTTGAAAATTCGGATTTTGGTGCGTCGACTAATCTGGTTGCTTTCTATACATTCCTTAAACTCGCAATAGCAGCCCTCGCATTCTTGATCCGAGCACGTACGTCGATCTTGGTGCCGCCATAAGCC
M01904:40:000000000-ABBU0:1:1103:18039:5359_1:N:0:65	N/A	0	0	0	0	0	0	0	0	0	0	0	0	0	0	0	0	0	3	0	0	0	0	0	0	0	0	0	0	0	0	0	0	0	0	0	0	0	0	0	0	0	0	0	0	0	0	0	0	0	0	0	0	0	0	0	0	0	0	0	0	GCGGAAGGTTATGCTGCAGCATGGGACTCGGCAGAACGTGAAATGATTTAACATAACGCGAAACCAGCAGGCTTGTCTTTTCAAGAAGATAAAGTGCCACCTGGAATAAGCGGAATGCAAAAAAAGGGGAACAGCTGTGCCGTTCACTTGGGGCAACCAGCAGCTCAACGCATCCCGCCAGGCTTCGTAGCATATCAATA
M01904:40:000000000-ABBU0:1:1103:22028:22030_1:N:0:49	N/A	0	0	0	0	0	0	0	0	0	0	0	0	0	0	0	0	0	0	0	0	0	0	0	0	0	0	0	0	0	0	0	0	0	0	0	0	0	0	0	0	0	0	0	0	0	0	3	0	0	0	0	0	0	0	0	0	0	0	0	0	GATCTCGTGGTTTATTCTTCGTGCTTAGCACGCATCGCTCGAAAACTCCGAGTTCCTGCTAATCCTCCTCGAGCAATGTTAATGTTTTGTTTTTGAATAGAAGCACCGGCCTTATGAACGTTCTGTACGTACATGGTACATGCCCAATCGCTACATTGGGCTTCTGGGAGTAGCAGTTTGCGTTATAAGGGGGATTTTTA
M01904:40:000000000-ABBU0:1:1103:23543:19384_1:N:0:81	N/A	0	0	0	3	0	0	0	0	0	0	0	0	0	0	0	0	0	0	0	0	0	0	0	0	0	0	0	0	0	0	0	0	0	0	0	0	0	0	0	0	0	0	0	0	0	0	0	0	0	0	0	0	0	0	0	0	0	0	0	0	CGTTGAGTGTTCTCCGCTGATACACACCAAGTTTCACGGGCATACAGCAGCACAGATGTCACGTTCAAATCGAAAATTTGAATTTATTGCGTCGACAAATCTGATTGTTTTTCCATTCATTTCTTAAACACGCAAAGGACAGCTCTCGGCTTCTTGATCCGTGTACCTATATCGATCTTGGTACCACCATCAGCCGCCAT
M01904:40:000000000-ABBU0:1:1103:23567:21504_1:N:0:65	N/A	0	0	0	0	0	0	0	0	0	0	0	0	0	0	0	0	0	3	0	0	0	0	0	0	0	0	0	0	0	0	0	0	0	0	0	0	0	0	0	0	0	0	0	0	0	0	0	0	0	0	0	0	0	0	0	0	0	0	0	0	GAGGGCGGTCATGCTGCAGCATTTCCCGACAGACCGTGGAACGTTACAAACAGAAGCGGAAACAGCAGACCCTCTTTCGGGAGAGCAAGCGCCGCCTGGAAGAAGCGGAGTGCGAAGAAATGGAACTGCTGTGCCGTTCCTAAGAAACACGGAAGTTCTACCAGAAGCTCAACGTATCTCGCAATGGCTTTGTGCCCAGA
M01904:40:000000000-ABBU0:1:1103:24826:4871_1:N:0:91	N/A	0	0	0	0	0	0	0	0	0	0	0	0	0	0	0	0	0	0	0	0	0	0	0	3	0	0	0	0	0	0	0	0	0	0	0	0	0	0	0	0	0	0	0	0	0	0	0	0	0	0	0	0	0	0	0	0	0	0	0	0	CAGTAAATTTCATCCCTAATAGCCAAAAACGGTAGATTTGGAATGTCCATTTGGAATCACTGACTTGGTTGGTGTAGTTGAGCTACTCGCCGCAGAGCGGCGCTTCAGTTAGATTCTTTTGCTGAAAGCTGTCAAAAGCAACGGTTGTCGAATGGATCACTTCCATTCGAGCAGTTTTTGCTTTTTTCTACAATGTACTT
M01904:40:000000000-ABBU0:1:1103:26441:12381_1:N:0:53	N/A	0	0	0	0	0	0	0	0	0	0	0	0	0	0	0	0	0	0	0	0	0	0	0	0	0	0	0	0	0	0	0	0	0	0	0	0	0	0	0	0	0	3	0	0	0	0	0	0	0	0	0	0	0	0	0	0	0	0	0	0	GAGCTTCAGACCTATCAGTTTGACTTCTTTACTTCTGAAATGCTTAGAACGAATTGCGGATCATTACATTCGTGATGTTCATCTGACAAACGTGCCTCTTCATGTGAACCAACATGCCTACCAATCTGGTAAGTCCACTGTGACTCTTTTACATAAAATTGTTTACGATATCGAGAAAGCATTCGCTCAAAAGCAATCCT
M01904:40:000000000-ABBU0:1:1103:27616:16826_1:N:0:85	N/A	0	0	0	0	0	0	0	3	0	0	0	0	0	0	0	0	0	0	0	0	0	0	0	0	0	0	0	0	0	0	0	0	0	0	0	0	0	0	0	0	0	0	0	0	0	0	0	0	0	0	0	0	0	0	0	0	0	0	0	0	TTGCTGAGAATCTAAGATAAGCGCGACAATATTTGAATTTTTTAACAAATTTCAAAATCATCCTTGATCCTAAAAATGGCTAACAATAAAATTACAAATTTATTACAACTTTGAAATCATGTTAGAAAACCAAGCATCTCAAGCCATAATACATAGTTTAATAGTTTATTTTCATAGTTACGGAGTTACTCTAAAATGAG
M01904:40:000000000-ABBU0:1:1103:4437:13231_1:N:0:79	N/A	3	0	0	0	0	0	0	0	0	0	0	0	0	0	0	0	0	0	0	0	0	0	0	0	0	0	0	0	0	0	0	0	0	0	0	0	0	0	0	0	0	0	0	0	0	0	0	0	0	0	0	0	0	0	0	0	0	0	0	0	ACGGACGGTAATGCTGCAGCAAGGAACCCGGCAGAATGTTGAACGTTACAAACAGAAGCGTATACAACCGACCGGCCTCTTTCAGGGGGTAAAAGCGCCGCCTGAAAGAAGTGGAGTGCGAGGAAAAGGAACTGCTGTGCACGGAAATTCTACAAAAAGCTCAACGCATCTCGCAATTTTGAATGCTGCCCACAAAGTGT
M01904:40:000000000-ABBU0:1:1103:8479:24838_1:N:0:89	N/A	0	0	0	0	0	0	0	0	0	0	0	0	0	0	0	0	0	0	0	0	3	0	0	0	0	0	0	0	0	0	0	0	0	0	0	0	0	0	0	0	0	0	0	0	0	0	0	0	0	0	0	0	0	0	0	0	0	0	0	0	TTTTCTTGAGAGAGCAGCTTCACACGAGAGCGAAAAAAGGGGGAAGAGCTCCACGCCGCTGAGTTGGGGAGGTCGGTGAGCGTTCGGAGTCATCCCAGTAGGCAGCAAAGAGCTTCACCATTATCAATTGATAACACCAGGCAGGCAGGCTAGGAGAAATCGTCGTGGCAGAGCCAACTTCGTTCACTGATAGCAACAAA
M01904:40:000000000-ABBU0:1:1104:11859:8808_1:N:0:53	N/A	0	0	0	0	0	0	0	0	0	0	0	0	0	0	0	0	0	0	0	0	0	0	0	0	0	0	0	0	0	0	0	0	0	0	0	0	0	0	0	0	0	3	0	0	0	0	0	0	0	0	0	0	0	0	0	0	0	0	0	0	AGGAAGAACGAGATCGCGAAGCGATAGAAGAACTGTACCGCGCTAAGGACACGAGTTCTACGAGAACTTGAACCGCTTTGTGCCACAAGCCGCCATGTGCCGAGATAATCACGGGAATATTCTCACGAGCGAGCGTGAGGTGGTCGAGAAGTGACGGCAACATTACGAGCAACTCAATAATGGCGACGTTGCAAGTACTG
M01904:40:000000000-ABBU0:1:1104:14377:21204_1:N:0:82	N/A	0	0	0	0	5	0	0	0	0	0	0	0	0	0	0	0	0	0	0	0	0	0	0	0	0	0	0	0	0	0	0	0	0	0	0	0	0	0	0	0	0	0	0	0	0	0	0	0	0	0	0	0	0	0	0	0	0	0	0	0	ACACCAACCGACCGAGCGATCTAAGTAAACGGTTTTCCTTTCGCTACATGGTTCAACTGAAGCAACACGTTTCTAATTACTTCACGGTGTTCTTTGATGAAGACGGCGCATGGCATGGCATCCTGTGTCAAACGTACGTTTTCCGATGAACCACATCACAATGGCTTCATTTTGCTGTAAATTAGATGGCACTGTCGTCG
M01904:40:000000000-ABBU0:1:1104:14510:6888_1:N:0:61	N/A	0	0	0	0	0	0	0	0	0	0	0	0	0	3	0	0	0	0	0	0	0	0	0	0	0	0	0	0	0	0	0	0	0	0	0	0	0	0	0	0	0	0	0	0	0	0	0	0	0	0	0	0	0	0	0	0	0	0	0	0	GACAAAACATTCATTCGGGAAAAAAGTTGCACTGTACAAAAAAGCATACACATTATAGGCATTATGGATCTTTCCTTTCCAGCTATGGAATCACCTATGATTGAAAATCTATTCATGTTCTAAAATCAATAACAAAAAAGCAATGATTTCTTACGGGATTCGAATACTGATGGGACAATATCAACCGTTCTGTTCTTTCT
M01904:40:000000000-ABBU0:1:1104:15090:18759_1:N:0:51	N/A	0	0	0	0	0	0	0	0	0	0	0	0	0	0	0	0	0	0	0	0	0	0	0	0	0	0	0	0	0	0	0	0	0	0	0	0	0	0	0	0	0	0	0	0	0	0	0	0	3	0	0	0	0	0	0	0	0	0	0	0	GAGAGTGGCAATGCTGCAGCATGGAACCCGGCAGAACGTGAATCGTTACAAACAGAAGTAGACGCTGCAGACCCGCGCCTCAAGATTTGTGCGAGGAAATGGAACTGCTGGGTTATTTCGCTTGAATACACACCTCGCATATGCACCAATCGGGCCAATCGCAAATTCTCGCTGCTTTCTCTACTCTACCATGCTTCCAA
M01904:40:000000000-ABBU0:1:1104:15099:9160_1:N:0:81	N/A	0	0	0	3	0	0	0	0	0	0	0	0	0	0	0	0	0	0	0	0	0	0	0	0	0	0	0	0	0	0	0	0	0	0	0	0	0	0	0	0	0	0	0	0	0	0	0	0	0	0	0	0	0	0	0	0	0	0	0	0	GCGGGCGGGCCCGTCTTCTCCGGAAAAACTCTGCCTAGACGAAATGGAGTGCGAGGAAATGGAACTGCTGTGCCGTTCACGAAACACACCAGAAACTCAACGCATCCCGCAGGTGCTTCGTGTCGCAAGCCGAAATCCGGGGCAAGGACGGGAGCCTCCTGACGGACAAACGTGAGGTAATCGAAAGGTATAAGCAGCAC
M01904:40:000000000-ABBU0:1:1104:20460:4393_1:N:0:53	N/A	0	0	0	0	0	0	0	0	0	0	0	0	0	0	0	0	0	0	0	0	0	0	0	0	0	0	0	0	0	0	0	0	0	0	0	0	0	0	0	0	0	3	0	0	0	0	0	0	0	0	0	0	0	0	0	0	0	0	0	0	AGCATCGGCGAGCGCTAGTCCATCGGCATCGAGTCTACGCAGCGCTCCACTACAGCAGCAGTACCGGTACGTCCCCAAAACCCCATATTCAATAAAACTACCCACTCTACCCCATAAAGTACAATAGTCCTTTAATAAATTACACCCACACCATTCAAGACAATAGATTTTTCAATAAGCGGAGGACTGTCTCTTATACA
M01904:40:000000000-ABBU0:1:1104:20530:6722_1:N:0:92	N/A	0	0	0	0	0	0	0	0	0	0	0	0	0	0	0	0	0	0	0	0	0	0	0	0	3	0	0	0	0	0	0	0	0	0	0	0	0	0	0	0	0	0	0	0	0	0	0	0	0	0	0	0	0	0	0	0	0	0	0	0	GCGGCCGTACATTCCCAAAACACACCGCCATGCAATCCTGGATCAACTGCACGGTATTTGCCACCTGGGAGTACGCGCAACACGGAGACTGATCACATCCCGATTTGTGTGGCCAAACATGAAAAAGGACATCGCTGAGTTTGTCAAGAACTGCGTCCCATGTCAAAGTTCGAAAATCCAACGTCACACGGTGGCTCCCC
M01904:40:000000000-ABBU0:1:1104:23336:14436_1:N:0:88	N/A	0	3	0	0	0	0	0	0	0	0	0	0	0	0	0	0	0	0	0	0	0	0	0	0	0	0	0	0	0	0	0	0	0	0	0	0	0	0	0	0	0	0	0	0	0	0	0	0	0	0	0	0	0	0	0	0	0	0	0	0	ATCCGTACCGGGAACTTGTGGGATGCCTAACCTACCTCATGCTGTCCTCAAGACCGGATATTAGTTCAGCTGTCAACTTTCTCAGCCGTTTCCAAAGCAGAGCAACTGACACCCACTGGACACATTTGAAACGAGTGTTGCGCTACCTGCAGGGCACGAAGGACTACAACCTGGTGTATAAACGGAGCGGGAACCCAAAA
M01904:40:000000000-ABBU0:1:1104:25939:19090_1:N:0:83	N/A	0	0	0	0	0	1	0	0	0	0	0	0	2	0	0	0	0	0	0	0	0	0	0	0	0	0	0	0	0	0	0	0	0	0	0	0	0	0	0	0	0	0	0	0	0	0	0	0	0	0	0	0	0	0	0	0	0	0	0	0	AGAACGTGGAATGTTACAAACAGAAGCGGAAACAGCAGAACCGCCTCTTTCGGGGGAAAAAGCGCCGTCTAGAAGAAGCGAAGTGCAAGGAAATTGTAGTATTTATATTAGTACATTTACGATGATCGTGTTATCAACGTTGGGCTATGAGGATAGAGGTTGTCAATGGGTAAATAAACGACGGAACGGACGTACATGTG
M01904:40:000000000-ABBU0:1:1104:26312:13514_1:N:0:50	N/A	0	0	0	0	0	0	0	0	0	0	0	0	0	0	0	0	0	0	0	0	0	0	0	0	0	0	0	0	0	0	0	0	0	0	0	0	0	0	0	0	0	0	0	0	0	0	0	3	0	0	0	0	0	0	0	0	0	0	0	0	AGCGCCGGAACCGGTGAAAGTAAAGGTTACGTAGTCTACCCAGACGGATGCCTTCGCTTTCGCAGGAAGTCCAAAAGGTGTGGCGGATGCGACTGCTCGTGATAAGCACTCGCTGAAGCGGATGAGGCAGCCGTCAGGTGAGGAGCTGTCTGGCGGTGCATGCCCATTTCGTTTCCATCGTGTATAAACGTCAAAACAAC
M01904:40:000000000-ABBU0:1:1104:7977:21111_1:N:0:49	N/A	0	0	0	0	0	0	0	0	0	0	0	0	0	0	0	0	0	0	0	0	0	0	0	0	0	0	0	0	0	0	0	0	0	0	0	0	0	0	0	0	0	0	0	0	0	0	3	0	0	0	0	0	0	0	0	0	0	0	0	0	GAGGGCGGTAATGCTGCAGCAAGGAACCCGACAGAACGTGAAACGTTATAAACAGTAGCGGAAACAGCAGAACCGCCTCTTTCGGCAGAAAAAGCACCACCTGGAAGAAGCGGAGTGTGAAGAAATGGAACTGCTGTGCCGTTCCCAAGAAACACGGAAGTTCTATCAGAAGCTCAACGCATTCCGCAACGGCTTCGTGC
M01904:40:000000000-ABBU0:1:1105:10807:16179_1:N:0:67	N/A	0	0	0	0	0	0	0	0	0	0	0	0	0	0	0	0	0	0	0	3	0	0	0	0	0	0	0	0	0	0	0	0	0	0	0	0	0	0	0	0	0	0	0	0	0	0	0	0	0	0	0	0	0	0	0	0	0	0	0	0	GAGTATCACTAGGTGCCACAACACCGGCATAGACGACGACCCGTTGCAGAAAAATGAATGAAAATGGACTCTTGAATGGATGGAAATTGATTTCATTCAACAAGAGGGGTGCACTATTAGCAGGGGAACCTATGCCATTCGGATTTGATCAACTACTTGAGTGTGTCGGCTCGTTTTTGTGAACGAAAAAAAAATCTGGA
M01904:40:000000000-ABBU0:1:1105:11128:6685_1:N:0:68	N/A	0	0	0	0	0	0	0	0	0	0	0	3	0	0	0	0	0	0	0	0	0	0	0	0	0	0	0	0	0	0	0	0	0	0	0	0	0	0	0	0	0	0	0	0	0	0	0	0	0	0	0	0	0	0	0	0	0	0	0	0	CACAATCCGTGTATTATGGAGAAATAGTGTTGATTCAGTTGTATCTTGAATTTGATGTTATACTAAATAAATGTAAATGAGTTTACCTACGCTTTTTGTCCCGTCTTAATAAGCGCTTCACTTCCTTCTCGACGAGCTGACGGGCTACGGCGTTGGCTCCTCGTATTTTCGCTCACTCTATCGAGGCTTTGCGTTCCTTC
M01904:40:000000000-ABBU0:1:1105:16930:9464_1:N:0:66	N/A	0	0	0	0	0	0	0	0	0	0	0	0	0	0	0	0	0	0	3	0	0	0	0	0	0	0	0	0	0	0	0	0	0	0	0	0	0	0	0	0	0	0	0	0	0	0	0	0	0	0	0	0	0	0	0	0	0	0	0	0	GAGGGCGGTAATGCTGCATCAAGGGACTCGACAGAACGTAGAACGTTATAAACAGAAGCGGAAGCAGCAGACCCGGCTCTTTCGGGAGAAAAAGCGCCGCCTGGAAGAAGCGGAGTGTGAAGAAATGGAACTGCTGTTCCATTCACTGTTCATCGACTTCAAAGCGACATACGACAGTGTCGACCGCGCAGAGCTATGGA
M01904:40:000000000-ABBU0:1:1105:19186:20558_1:N:0:66	N/A	0	0	0	0	0	0	0	0	0	0	0	0	0	0	0	0	0	0	3	0	0	0	0	0	0	0	0	0	0	0	0	0	0	0	0	0	0	0	0	0	0	0	0	0	0	0	0	0	0	0	0	0	0	0	0	0	0	0	0	0	TGCCTGGCAATTACCCAGTTTCACACATAACTCAGGTCTACGAGATACGACTCCAGCTAAACTAAGATCCCAAGCGGAATATTTTCTGAATCAGCAGGATCAAATATGGCCTTCAAGTCAGCATAAATCGTATCAGTTTGAGTGCCTTCCTTCAAATTGGTGATGCAAAATGCCGTTAATTGTACCAGGTTCGTTGAAAT
M01904:40:000000000-ABBU0:1:1105:24119:14960_1:N:0:85	N/A	0	0	0	0	0	0	0	3	0	0	0	0	0	0	0	0	0	0	0	0	0	0	0	0	0	0	0	0	0	0	0	0	0	0	0	0	0	0	0	0	0	0	0	0	0	0	0	0	0	0	0	0	0	0	0	0	0	0	0	0	CGCAACGAAGACGGAACACAACATTTCGAGATGCTATCGCCAACCGACGACGACCACGAAGACGACCGTGGACCAGAAGTTTATGAACTACATCATCTCACATATTAGGTTTTCAACGCGCCCGACGACCGACCGTGCTCATCGAGAACGTGAGTTCCCGCGTGTTGACGTTCCCCAGGATTCGGCACCTTTAACCCGAT
M01904:40:000000000-ABBU0:1:1105:5098:10885_1:N:0:81	N/A	0	0	0	3	0	0	0	0	0	0	0	0	0	0	0	0	0	0	0	0	0	0	0	0	0	0	0	0	0	0	0	0	0	0	0	0	0	0	0	0	0	0	0	0	0	0	0	0	0	0	0	0	0	0	0	0	0	0	0	0	ATTTTTGGAAGCCGACACCGCCTGCAGATGCTGGCCCAGCAATCAATGTGCCGGTGCCGTCGAACCCAAACGCACACCCAACACCACAGGATTAAATAAATTGCGAATTTATTCCAAAATGTTCGCGGACTACGGATTAAAATCGACGATTTTTTACTGGCTCTCTCTGAACATGACTATGACGTTATAGTTTTAACCGA
M01904:40:000000000-ABBU0:1:1105:9552:22621_1:N:0:66	N/A	0	0	0	0	0	0	0	0	0	0	0	0	0	0	0	0	0	0	3	0	0	0	0	0	0	0	0	0	0	0	0	0	0	0	0	0	0	0	0	0	0	0	0	0	0	0	0	0	0	0	0	0	0	0	0	0	0	0	0	0	CATTAGAGTGGGTCATCGTTTATATGGAAATATGAAAAAATCAATGGTATCTCATCAGATCAAAGCTTTTTTGATCCCATTTCAGGACCCAAACAAGTGTGCAAAATTTGGGCACGATCGGTTATGTCTACGTTTTGCGCATCGCGCTTGAAGTTTGTATGGGGTTTTACATGGGAAATCTAACTTTTTTGCATTTCTCT
M01904:40:000000000-ABBU0:1:1106:12140:22442_1:N:0:65	N/A	0	0	0	0	0	0	0	0	0	0	0	0	0	0	0	0	0	5	0	0	0	0	0	0	0	0	0	0	0	0	0	0	0	0	0	0	0	0	0	0	0	0	0	0	0	0	0	0	0	0	0	0	0	0	0	0	0	0	0	0	TAGAAGAAAAGCGACAGCTAATAGAGGAGGCAAACCAGCTCCGTGAACGAAAATTAAAGGAGGAACTTGAGACGAAGCGCAAGCAGCAACAAGTGAGGCGGGAATCATTCGAGAAACGCCAGGAAGTCATTCGCCAGCTGGCAGAAATGAGCAGTAGAAGCGGGTCGGAGAGAAGCTCGGTAGTAAATTCGAAACAGAAA
M01904:40:000000000-ABBU0:1:1106:14318:12150_1:N:0:86	N/A	0	0	0	0	0	0	0	0	1	2	0	0	0	0	0	0	0	0	0	0	0	0	0	0	0	0	0	0	0	0	0	0	0	0	0	0	0	0	0	0	0	0	0	0	0	0	0	0	0	0	0	0	0	0	0	0	0	0	0	0	ACGGGAGGTAATGCTGCAGCATGCAACCCGACAGAATCACGGAATAGTGGTAGTGCGTAGAGTGGGCTCATCCACATCCTCCAAACCGTACGATTTGTCTACGCTTCAAGTTGTTTCGCCCGCCTTCTTCAACGGCTACCACCATGTCTCCTATCTTTACGGGTTCAGTATCATCGAACCATATTTAGTACGACGGCATA
M01904:40:000000000-ABBU0:1:1106:15062:11572_1:N:0:86	N/A	0	0	0	0	0	0	0	0	3	0	0	0	0	0	0	0	0	0	0	0	0	0	0	0	0	0	0	0	0	0	0	0	0	0	0	0	0	0	0	0	0	0	0	0	0	0	0	0	0	0	0	0	0	0	0	0	0	0	0	0	TTCCGGAAGAAGAAACGCCAGCAGGAAGAACCTGATCGCGAAGCGATGGAAGAGTTGCATCGCGCTATGGACTCACGAAAGTTCTACGAGAAGCTGAACAGCTCGTACAGAGGCTTTGTGCCACAAGCCGACATGTGCCGAGACAATCACGGGAGTATTCTCACGTGCGAGCGTGAGGTGGTCGAGAGGTGGCAGCAGCA
M01904:40:000000000-ABBU0:1:1106:16245:22681_1:N:0:93	N/A	0	0	0	0	0	0	0	0	0	0	0	0	0	0	0	0	0	0	0	0	0	0	0	0	0	1	0	0	0	0	0	0	0	0	0	0	0	0	0	2	0	0	0	0	0	0	0	0	0	0	0	0	0	0	0	0	0	0	0	0	ATACGACAACCAAGCTCATTCCTTTTTCTTTCCGACGACACTAATACACAAACACACACCGAACCGAATTGAACCGACGCCGCGCAGATCATCAATATGGACAGACAGAAAACTAATAGAAAAATCAAATTTAACGGGATTCAAACACAAAACCACCGGAAACTCGACTGCAAAACCAATTCCAGCACCAAAGTGGACCG
M01904:40:000000000-ABBU0:1:1106:19829:21415_1:N:0:82	N/A	0	0	0	0	3	0	0	0	0	0	0	0	0	0	0	0	0	0	0	0	0	0	0	0	0	0	0	0	0	0	0	0	0	0	0	0	0	0	0	0	0	0	0	0	0	0	0	0	0	0	0	0	0	0	0	0	0	0	0	0	GAAGACGATCATGCGTGGAACGTGGAACGACATAAAAGAACGCGGAAACAGCAGACCCGTATCTTCCGGGAGAAAAAGCGCCGCCTGGAAGAAGCGGAGTGTGAACAAGTGGAATTGCTGTGCCGTTCACAAGAAACACGGAAGTTCTACCAGAAGCCCAACGCATCCCGCAAAGGCTTCGTGCCGCGAGTCGAAATGTG
M01904:40:000000000-ABBU0:1:1106:21500:14763_1:N:0:80	N/A	0	0	3	0	0	0	0	0	0	0	0	0	0	0	0	0	0	0	0	0	0	0	0	0	0	0	0	0	0	0	0	0	0	0	0	0	0	0	0	0	0	0	0	0	0	0	0	0	0	0	0	0	0	0	0	0	0	0	0	0	TGTCGACAACTATGAAATTAATAAGCGAGTAATGAAACATGAAAATCGTCCGTTCATAAGTTGCGACTTATTAAATTCCTAAGTATTTTTGCTTCAGTGCAGTGTTATATCCAAGTTATATCAATCCAGTCGAAATCAAATAATTACGTAGTCATAAAAAACCTGAATAACAGTAATACATTGCATTAACCATCCGGCTC
M01904:40:000000000-ABBU0:1:1106:23399:3700_1:N:0:49	N/A	0	0	0	0	0	0	0	0	0	0	0	0	0	0	0	0	0	0	0	0	0	0	0	0	0	0	0	0	0	0	0	0	0	0	0	0	0	0	0	0	0	0	0	0	0	0	3	0	0	0	0	0	0	0	0	0	0	0	0	0	CTTGTTTGCAATTTCCATAATTTTCTGACCATTTACAATCAAACGATATTGAAACCCGTTCTCTTAAGTGTGGTAATTACCCCCATCTCAATCTAAGATCCCAACCGCATCACGTCAAGCATCGGCAAACTTTTGCTGAAATGGAAATTACTTCCAAAGTCCAATACGCCACTACTCTTCGGCCCCATCAAACCGCGGAG
M01904:40:000000000-ABBU0:1:1106:3169:12216_1:N:0:85	N/A	0	0	0	0	0	0	0	3	0	0	0	0	0	0	0	0	0	0	0	0	0	0	0	0	0	0	0	0	0	0	0	0	0	0	0	0	0	0	0	0	0	0	0	0	0	0	0	0	0	0	0	0	0	0	0	0	0	0	0	0	TCCTTCGCCAATTATCTCTCACTTGGAGTGTAAATGCTCTGCTAAATGTTCCACCCATAGTTGCCTATACTGTAGTACGAGCAAGATACAAGACCACATTAACCGGTAGCAAGGCAGTTAATGCCAGCGATCGGGTGGTGAGCCTCCTTTTTTTTTGTGCGAGCGATAATTAATTTAATAGCAGAGACTAAATAAGCGTG
M01904:40:000000000-ABBU0:1:1106:6562:10342_1:N:0:51	N/A	0	0	0	0	0	0	0	0	0	0	0	0	0	0	0	0	0	0	0	0	0	0	0	0	0	0	0	0	0	0	0	0	0	0	0	0	0	0	0	0	0	0	0	0	0	0	0	2	3	0	0	0	0	0	0	0	0	0	0	0	TGATGGTGGCATCCAGGGACAGTATGATTGTCAAACATCTGGACATCAAAAGTGCCTATTTGTATGCAGAACTCGAAGAAGACATTTTCATGCGTCAGCCTCCAGGTTTTCAGTCGGGCAATAACAAGGTGTGCCGTCTAAAAAAGTACCTCTACGGACTAAAACAATCCGCTAGGGTATGGAATAAGAGAATCGACATG
M01904:40:000000000-ABBU0:1:1106:8004:18091_1:N:0:89	N/A	0	0	0	0	0	0	0	0	0	0	0	0	0	0	0	0	0	0	0	0	3	0	0	0	0	0	0	0	0	0	0	0	0	0	0	0	0	0	0	0	0	0	0	0	0	0	0	0	0	0	0	0	0	0	0	0	0	0	0	0	AAAAGCAAGGTAAATAGTGGCACAGAGGTCCCACAACACAGTTCTGACCAATTGCCACCCTCAGCCCCGAAAACATCCACACGGCGTCATCCAGTCCGGGTGCAACAGGAGGAGAATCGTCCACAGAAGTTGCTGTCCCTATTTCACTGTGGGAATCTGTATCGCACAAGAGCCATCCCTGAAGAGCGCCGCCAAAATCA
M01904:40:000000000-ABBU0:1:1107:14659:19321_1:N:0:81	N/A	0	0	0	3	0	0	0	0	0	0	0	0	0	0	0	0	0	0	0	0	0	0	0	0	0	0	0	0	0	0	0	0	0	0	0	0	0	0	0	0	0	0	0	0	0	0	0	0	0	0	0	0	0	0	0	0	0	0	0	0	GCCGATCCTCTAATCGTCCAGCTTCCATCAAAATCGGTTGATTTTACGTTTTGCAGTTGCCTAGCGATGTCCATGAACTTCATTCTACACTCCGAGCTTTTGAAGGTGACTCGGATTGGAGGGCAGACCATGGACGTGTTCCTTTGAGGGAATCGGAATACTGAAAGAATGTCGTTCCTGGTGATCAGCTGCGGTTTTTC
M01904:40:000000000-ABBU0:1:1107:16237:1846_1:N:0:85	N/A	0	0	0	0	0	0	0	3	0	0	0	0	0	0	0	0	0	0	0	0	0	0	0	0	0	0	0	0	0	0	0	0	0	0	0	0	0	0	0	0	0	0	0	0	0	0	0	0	0	0	0	0	0	0	0	0	0	0	0	0	GCACCGGTTGCCCTCTGCGGGGTCGAAGCCAGCCGGTGAACTCATTGAAGCAGAAGCAGAATAGTGACGACGACGGCGAACGGGCTTACAGGAAAGTATGGATAGGCCATATCGGAAACCGCAAACCGACCGTCAATCGGTGTGGATCGTTCAAGTGATCTCCTCATTAGCTCCCCAACACATCTGCACCCGCGAGTAAA
M01904:40:000000000-ABBU0:1:1107:5963:24948_1:N:0:53	N/A	0	0	0	0	0	0	0	0	0	0	0	0	0	0	0	0	0	0	0	0	0	0	0	0	0	0	0	0	0	0	0	0	0	0	0	0	0	0	0	0	0	3	0	0	0	0	0	0	0	0	0	0	0	0	0	0	0	0	0	0	GCAGACGGCCATGCTGCAGCATGGAACCCGGCAGAACATAGAAGAAATGGAGTGCGAGAAAATTGAGCTCCAGAACGATAACACCGATACGGAATGCTTAACCAGACCCTTAATGAATTACTTAATCGTAACAACAAGGAAAAGAGAGAGATGGACAGAAGTGAGGTGATAGAAAGATGAAAGCGGTACTTCGGTAAACA
M01904:40:000000000-ABBU0:1:1107:7413:8124_1:N:0:59	N/A	0	0	0	0	0	0	0	0	0	0	2	0	0	0	0	0	0	0	1	0	0	0	0	0	0	0	0	0	0	0	0	0	0	0	0	0	0	0	0	0	0	0	0	0	0	0	0	0	0	0	0	0	0	0	0	0	0	0	0	0	GCAGGCGGTAATGCTGCAGCAAGAGGCCTGACAGAATGTGGAACATTACATCAGAAGCGGAAACAGCAGACCCGCCTTTTTCGGGAGAAAAAGCGCCGCCTGGAAGAAACGGAGTGTGATAAAATGGAACTGCGGTGTTGTTCCCAAGAAACACAGAAGTTCAACCAGCAGCTTACCGCACCCGCAACGGCTTTGTGCCG
M01904:40:000000000-ABBU0:1:1107:8320:21051_1:N:0:86	N/A	0	0	0	0	0	0	0	0	3	0	0	0	0	0	0	0	0	0	0	0	0	0	0	0	0	0	0	0	0	0	0	0	0	0	0	0	0	0	0	0	0	0	0	0	0	0	0	0	0	0	0	0	0	0	0	0	0	0	0	0	ACACGGAACTTCAACTTTGTAGAAGACCATATTTGCCTCATTTGAAGGCGTTGAATGCATCTTTCCTCGTAAATCTGGTTCGTGGACCATTGTGCACTGTGCATATCGCCCCCTTAATGCCCCCGTAAAGCGAAAACGCTTAAATATATGCACACTACGTTCCAATGCGCAATCAATAACGAGGACTGTCTCTTATACAC
M01904:40:000000000-ABBU0:1:1108:10449:7357_1:N:0:85	N/A	0	0	0	0	0	0	0	3	0	0	0	0	0	0	0	0	0	0	0	0	0	0	0	0	0	0	0	0	0	0	0	0	0	0	0	0	0	0	0	0	0	0	0	0	0	0	0	0	0	0	0	0	0	0	0	0	0	0	0	0	GCGGGCGGTAATGCTGCAGCAAGAGACCCGACAGAACGTGGAACGTTACAAACAAAAGCGGAAACAGCAGACCCGCCTCTTTCGGGCTAAAAAAGCGCCGCCTGGAAGAAGCGGAGTGTTAAGAAATGGAACTGCTGTGCTGTTCCCAAGAAACACGGAAGTTCTACCAGAAGCTCAACGCATCCCGCGGAGGTCTTTTG
M01904:40:000000000-ABBU0:1:1108:13197:17743_1:N:0:81	N/A	0	0	0	3	0	0	0	0	0	0	0	0	0	0	0	0	0	0	0	0	0	0	0	0	0	0	0	0	0	0	0	0	0	0	0	0	0	0	0	0	0	0	0	0	0	0	0	0	0	0	0	0	0	0	0	0	0	0	0	0	TGGTGTGGCAACTTACCCATTCGCACTCTCACGCAAAGTTTTACGGCTGCGCGATGTGTGTTTGTTGCCGGTTCACATTCGTAGCAAAACAAAGCGGCGCACATTTTATTGAAGATGTGTACGCAGAGCTGTTTATCAGTGTATCTATGCCATCTCTGCTGGTGAGAGCACTACCCAAGTAACAATTTTAATTTTATCAA
M01904:40:000000000-ABBU0:1:1108:13294:20542_1:N:0:80	N/A	0	0	3	0	0	0	0	0	0	0	0	0	0	0	0	0	0	0	0	0	0	0	0	0	0	0	0	0	0	0	0	0	0	0	0	0	0	0	0	0	0	0	0	0	0	0	0	0	2	0	0	0	0	0	0	0	0	0	0	0	GACGACGACGGCGGTGAAGACTTGGAAGGCGATTTGCCCTTTGGGCCGCCCACCCAGCGCAGTGCTCTAACCTTGATCTGATGAAGACTGGCGAGACGACGCGACGTGGAGGCTGCGAGACGGGAAGTCGAGCAAAGCGGAACTCCAGAGATGATGTCAGCAGAGACTGGGGCTTGCAGGCAGACGTTTGAAAAAGGGAA
M01904:40:000000000-ABBU0:1:1108:14618:4244_1:N:0:88	N/A	0	3	0	0	0	0	0	0	0	0	0	0	0	0	0	0	0	0	0	0	0	0	0	0	0	0	0	0	0	0	0	0	0	0	0	0	0	0	0	0	0	0	0	0	0	0	0	0	0	0	0	0	0	0	0	0	0	0	0	0	ACGAGCGGTAATCAGCAAGGAACCCGACAGAACGAGAAACGTTACAAACAGAAGCGGAAACAGCAGACCCGCCCCTTTCGGGGGAAAAGCTCATTCTGGAAATAGCGAAGTGTGAGGAAATGGAGCTGCTGTGCCGGTCCCATGAAACACGGAAGTTCTACGAGAAGCTTAACGCTTCTCGCAACGGCTTCGTGCAGCAA
M01904:40:000000000-ABBU0:1:1108:17776:14537_1:N:0:87	N/A	0	0	0	0	0	0	0	0	0	3	0	0	0	0	0	0	0	0	0	0	0	0	0	0	0	0	0	0	0	0	0	0	0	0	0	0	0	0	0	0	0	0	0	0	0	0	0	0	0	0	0	0	0	0	0	0	0	0	0	0	ATGGGCGAGAATGCTGCAACACCGTACGAGAGCGAATGAGACACGTTACAAACAGGCGCGGAACAGGCAGAACTCAGTCTACTGGATGAAGAAGCGCCAGCGGGAAGAACGAGATCGCGAAGCGATGGAAGAGCTGTACCGCGCTAAGGACACACGAAAGTTCTACGAGAAGCTGAAACTCTCACGCAGAGGCTTTGTGC
M01904:40:000000000-ABBU0:1:1108:17840:28641_1:N:0:55	N/A	0	0	0	0	0	0	0	0	0	0	0	0	0	0	0	0	0	0	0	0	0	0	0	0	0	0	0	0	0	0	0	0	0	0	0	0	0	0	0	0	0	0	0	0	0	0	0	0	0	0	0	0	0	0	0	0	0	3	0	0	TGTCATGTCGGTGGGAGCGGAGACGTACACCTGGCCTGGGGCCTGGCACTCTGTTATTATTCCGAGCTTTCTGAAATGTTGAACTGTCCCTTCGGGATGTAGACGGTCTCCGTCATCCGACTGACGACGAGCTGTGCGCGCTCTTATTATGGAAGCAATTCCATCTGTCCTCGCCATAAACTGAAGAGGGGAAAGTGCTT
M01904:40:000000000-ABBU0:1:1108:20777:13153_1:N:0:82	N/A	0	0	0	0	3	0	0	0	0	0	0	0	0	0	0	0	0	0	0	0	0	0	0	0	0	0	0	0	0	0	0	0	0	0	0	0	0	0	0	0	0	0	0	0	0	0	0	0	0	0	0	0	0	0	0	0	0	0	0	0	GAGGGCGGTAATGCTGCAGCAAGGGGCCCGACAGAACGTGGAACGTTACAAACACAAGAGAAAAAAGCAGACCCGCTTCTTTCGGAATAAAAACCCAGGTAACCACTAAGCATTTGAATAAGCCGTGTATCAGCCCGTATTATGCATTTAAACTGCTTGCTGCCCTACATAAGCAGTTCGAATGCATAACTGCCTTGAGT
M01904:40:000000000-ABBU0:1:1108:4545:20523_1:N:0:68	N/A	0	0	0	0	0	0	0	0	0	0	0	3	0	0	0	0	0	0	0	0	0	0	0	0	0	0	0	0	0	0	0	0	0	0	0	0	0	0	0	0	0	0	0	0	0	0	0	0	0	0	0	0	0	0	0	0	0	0	0	0	GACGAACATACACAGAGGACACTGTGAAGAACGCATAATACGAAGAGCCATATAAGTTATAATTAAAGCTAATAAACAACACTCTAATAATCCCACCCTTATTAAGCCTCGCAATTGAGGCTTAAGAAGGATAGCGGTTAGCGCAGCAAGGGCAGAATACTGTGGAGGGCGCCCTAGTACTCCACAGGCTCCGTTTGAAG
M01904:40:000000000-ABBU0:1:1108:4563:19620_1:N:0:60	N/A	0	0	0	0	0	0	0	0	0	0	0	0	1	0	2	0	0	0	0	0	0	0	0	0	0	0	0	0	0	0	0	0	0	0	0	0	0	0	0	0	0	0	0	0	0	0	0	0	0	0	0	0	0	0	0	0	0	0	0	0	ACGGGCGGTAATGCTGCAGCAAGGAACCTGACAGAACGTTCCAAACAGAAGCGGAAACAGCAGACCTGCCTCTTTGGGGAGCAAAAGCACCGCCTGGAAGAAGCGGAGTGCGAAGAAATGGAACTGCTGTGCCGTTCCCAAGAAATACGAAAGTTCTATCAAAAGATCAACGCATCCCGGTACGGCTTCGTGCCGTGAGC
M01904:40:000000000-ABBU0:1:1108:9581:14076_1:N:0:59	N/A	0	0	0	0	0	0	0	0	0	0	3	0	0	0	0	0	0	0	0	0	0	0	0	0	0	0	0	0	0	0	0	0	0	0	0	0	0	0	0	0	0	0	0	0	0	0	0	0	0	0	0	0	0	0	0	0	0	0	0	0	ACGGGCAGTAATGTCGTTACAACAGAAGCGGAAACTGCAGACCCGCCTCTTTCGGGAGAAAAGTGCCGCCAGAAAGAAGAGGAATGCGAGGAAATCGAACTACTATGCCGTTCTCATGAAACACGGAAGTTCTACGAGGAGCTCATAACACATCATAAACTAGAAAAGTTGATTCCCTGTCTGCACCGGTTAATAGTCAG
M01904:40:000000000-ABBU0:1:1109:11884:2097_1:N:0:88	N/A	0	2	0	0	0	0	0	0	0	0	0	0	0	0	0	1	0	0	0	0	0	0	0	0	0	0	0	0	0	0	0	0	0	0	0	0	0	0	0	0	0	0	0	0	0	0	0	0	0	0	0	0	0	0	0	0	0	0	0	0	CGTAGAGTGTTCTCCGAAGATACATACACACCAAGTTCCACTGACGTACAGCAGCACAGATTCACGTTCGTGCCCTCGCCTTCTTGATCCGTGCACCAGGTGCACTTATGTCGATCTTGGTTCCACGATCGGTCGTTATTTGGCTACCAAGGTATTGCAAGCTTTCAACATGCTCCACTGCTTGCCTAGCTACCGTAAAT
M01904:40:000000000-ABBU0:1:1109:12501:13294_1:N:0:86	N/A	0	0	0	0	0	0	0	0	3	0	2	0	0	0	0	0	0	0	0	0	0	0	0	0	0	0	0	0	0	0	0	0	0	0	0	0	0	0	0	0	0	0	0	0	0	0	0	0	0	0	0	0	0	0	0	0	0	0	0	0	CGTTGCGTGTTCTCCACTGATACGCACCAAGTTTCACTGGCGTAAAGCAGCATAGATTTCATGTTCGAGTTGAAAAATAGTATTTTGGTGCGTCGACTAATCTGGTTGATTTTCCATACATTTCTCAAACTCGCAAAAGCAGCCCTTGCCTTCTTGATCCGTGCATCTATGTCGATCTTGGTGCGATAATCGGCCGCTAT
M01904:40:000000000-ABBU0:1:1109:16983:13570_1:N:0:66	N/A	0	0	0	0	0	0	0	0	0	0	0	0	0	0	0	0	0	0	3	0	0	0	0	0	0	0	0	0	0	0	0	0	0	0	0	0	0	0	0	0	0	0	0	0	0	0	0	0	0	0	0	0	0	0	0	0	0	0	0	0	CGTTGAGTGTTCTCCGATGATACACAACAAGTTTCACTGGCGTACAGCAGCACAGATTTCATGTTCAAGTTGAAAATTCGGATTTTGGTGCGTCGACAAATCTGGTTGTTTTCCATACATTTCTTAAACTCGCAGGCAGCCCTCACCATCTTGATCCATGCACCTATGTCGATCTTGGTGCTCCATCAGCCACCATTTTG
M01904:40:000000000-ABBU0:1:1109:18151:6849_1:N:0:68	N/A	0	0	0	0	0	0	0	0	0	0	0	3	0	0	0	0	0	0	0	0	0	0	0	0	0	0	0	0	0	0	0	0	0	0	0	0	0	0	0	0	0	0	0	0	0	0	0	0	0	0	0	0	0	0	0	0	0	0	0	0	ACGAGCGGTAATGCTGCAGCAAGGAACCCGGCAGAACGTGGAGCGTTACAAGCAGATGCGGAAACAGTTGACCCGCCTCTTTCGGGAGAAAAAGCGCCGTCTGGAATAATCGGAGTGTAAAGAAATGTAGCTGCTGTGCCGTTCCCAAGAAACACCCCAAGCAACACACATGTTATAATAGAGTTACGACAGCGCAAGTT
M01904:40:000000000-ABBU0:1:1109:19181:8212_1:N:0:89	N/A	0	0	0	0	0	0	0	0	0	0	0	0	0	0	0	0	0	0	0	0	3	0	0	0	0	0	0	0	0	0	0	0	0	0	0	0	0	0	0	0	0	0	0	0	0	0	0	0	0	0	0	0	0	0	0	0	0	0	0	0	CAATGCGTGGGGTAAGGAAAATCCGGTTCGGGGGGAGATAATTTGTACGCTTTGATTGAGTTCACTCCCCGGGACAGGTTCGCGCCCTAATTGGCTTCATTAAATCGATTTGTTTGGTCAATAATTGCGTTGCAGAGGTGAACACGACACGATGCGTGGGCTCTGCCACCACCATAACCAATACCACTTTTAAGCTTGGG
M01904:40:000000000-ABBU0:1:1109:20327:11688_1:N:0:68	N/A	0	0	0	0	0	0	0	0	0	0	0	3	0	0	0	0	0	0	0	0	0	0	0	0	0	0	0	0	0	0	0	0	0	0	0	0	0	0	0	0	0	0	0	0	0	0	0	0	0	0	0	0	0	0	0	0	0	0	0	0	GAGGGCGATAATGCTGCAGCAAGGGACAGAACGTGGAACGTTACAAGCAGAAGCCGAAACAGCAGACCCACCTCTTTCGGGAGAAAAGCGCCGCCTGGAAGAAGCGGAGTGTGAAGAAATGGAACTGCTGTACCGTTTCCAAGAAACACGAAAGTTCTATCAGAAGGTCAATGCATTCCGCGCCGGCTTCGTGCCGCAAG
M01904:40:000000000-ABBU0:1:1109:22186:21381_1:N:0:86	N/A	0	0	0	0	0	0	0	0	3	0	0	0	0	0	0	0	0	0	0	0	0	0	0	0	0	0	0	0	0	0	0	0	0	0	0	0	0	0	0	0	0	0	0	0	0	0	0	0	0	0	0	0	0	0	0	0	0	0	0	0	GATGTCAGTAATGCTTCAGCAAAGGACCCGACAGAACGTGGAACGTTACAAACAGAAGCGAAATCAGAAGACCCGCCTCTTTCGGGAGAAAAGCGCCGCCTGGAAGAGGCGGAGTGTGAAGAAATGGAACTGCTGTGCCGTTCCCAAGAAACACGAAAGTTCTATCAGTAGCTCAACGCATCCCGCAACGGATTCGTGCC
M01904:40:000000000-ABBU0:1:1109:9259:17700_1:N:0:73	N/A	0	0	0	0	0	0	0	0	0	0	0	0	0	0	0	0	0	0	0	0	0	0	0	0	0	0	0	0	0	0	0	0	0	0	0	3	0	0	0	0	0	0	0	0	0	0	0	0	0	0	0	0	0	0	0	0	0	0	0	0	TCAGCAGCCACTTTCGCATGAAGGACTTGGGAGCCGCGAAGCACTGCCTCGGAATCCGGATCGAGAGGACGGAAGATGGAATCGCCCTGGACCAGGAAGCGTACATCGAATCCGTTCTGAAGCGGTTCAACATGAGCGAGTGCAAGCCGGTCAGTATCCCGATGAACGCGAGCGAGAAGCTGTCGAACGAGATGAGCCCG
M01904:40:000000000-ABBU0:1:1109:9377:16365_1:N:0:68	N/A	0	0	0	0	0	0	0	0	0	0	0	3	0	0	0	0	0	0	0	0	0	0	0	0	0	0	0	0	0	0	0	0	0	0	0	0	0	0	0	0	0	0	0	0	0	0	0	0	0	0	0	0	0	0	0	0	0	0	0	0	TGGCTGAGAATCCAAGATAAGCGCGACATTATCTATCTCAGCTTTCTTAGGGTCTGTTCCAATTGGCGTAAAATTAATTTTCACTTAAATTTGACAGTTCGATAATTATTTCCTTTGGAGAACTTTCAAGTTTTTGTGTCGAACTGTCAAATTTAAGTAAAAATTAATCTTAATTCGCGAATCGGAACAGACCCTTGAAG
M01904:40:000000000-ABBU0:1:1110:13325:25315_1:N:0:79	N/A	3	0	0	0	0	0	0	0	0	0	0	0	0	0	0	0	0	0	0	0	0	0	0	0	0	0	0	0	0	0	0	0	0	0	0	0	0	0	0	0	0	0	0	0	0	0	0	0	0	0	0	0	0	0	0	0	0	0	0	0	GCGGGTGGGAATGCTGCAGTAGGGCACCTTACAGAGTGTGGAGCGATACAGACTGAAGAGGAAAGAGCAAACCCGCCTCTACCGGGAGAAAAAGCGCCACCTGGAAAACGCGGAGTTCGACGAAAGGAATTGTTGTTCCGCTCTCAACATACACGTAAATTCTATCAGAAGCTCAACGAATTCCACAAAGGCTTCGTGTC
M01904:40:000000000-ABBU0:1:1110:20084:24898_1:N:0:64	N/A	0	0	0	0	0	0	0	0	0	0	0	0	0	0	0	0	3	0	0	0	0	0	0	0	0	0	0	0	0	0	0	0	0	0	0	0	0	0	0	0	0	0	0	0	0	0	0	0	0	0	0	0	0	0	0	0	0	0	0	0	TGATACTACAACATCATCGGCATCATCTAAACAACTTGAAGTGCCATTGGATAGCGATGGTCATATAAAGATGCTTCATCTGACGCATTCTAATTGGTGAGCTCGTGCTACTAGAACAAATCGTTATGTCTAACACTTCCTATCTGGTAGATACCATGAAGGTCGGATGGTTGTCTGCTATGTTAAGTAATCCAAGATCG
M01904:40:000000000-ABBU0:1:1110:22433:22674_1:N:0:87	N/A	0	0	0	0	0	0	0	0	0	6	0	0	0	0	0	0	0	0	0	0	0	0	0	0	0	0	0	0	0	0	0	0	0	0	0	0	0	0	0	0	0	0	0	0	0	0	0	0	0	0	0	0	0	0	0	0	0	0	0	0	AGCGACCAACCAGAGAAGAGAAGGGCATCTCAGAACAAACCGAACACACGAAAAGTGATAAATTTTAGGCGTCAAAAATCGACTGGATTTATTTTGTTTCTGCCCATTTCGTTTCCATCGTGTATAAACGTCAAAACAACTGCATGGATCAAAGTGTATTGATTACTTCAGGTATAATCAAAATAAATGAACAGATGACG
M01904:40:000000000-ABBU0:1:1110:25674:5837_1:N:0:83	N/A	0	0	0	0	0	3	0	0	0	0	0	0	0	0	0	0	0	0	0	0	0	0	0	0	0	0	0	0	0	0	0	0	0	0	0	0	0	0	0	0	0	0	0	0	0	0	0	0	0	0	0	0	0	0	0	0	0	0	0	0	GCGGGCGGTAATGCTGCAGCAAGGGACGCGACAGAACGTGGAACGTTACAAACAGAAGCGGAAACAGCAGACCCACCTCTTTTGGGAGAAAAAGCGCCGCCTGGAAGAAGCGGAGTGCGAAGAAATGGATCTGTTGTACCGTTCCCAAGAAATACGGAAAGTTCTACCGGAAACTCAACGCATCCCGCAAAAGCTTCGTG
M01904:40:000000000-ABBU0:1:1110:6487:15102_1:N:0:87	N/A	0	0	0	0	0	0	0	0	0	5	0	0	0	0	0	0	0	0	0	0	0	0	0	0	0	0	0	0	0	0	0	0	0	0	0	0	0	0	0	0	0	0	0	0	0	0	0	0	0	0	0	0	0	0	0	0	0	0	0	0	GGTCTAAAAAGATTCACTCGCGCACCAAATGCACCATGTATAAAACGATTATAAGACCGGTGGTCCTCTACTGGACCATACTCGAGAAGGACCTGCTAGCACTCGGGCTTTTCGAGCGACACGTACTGAGAACGATCTTTGCGGTATGCAGGAGAACGGAGTGTGGCGAAGAAGGATGAACCACGAGCTCGCTGCACTTT
M01904:40:000000000-ABBU0:1:1111:11780:11979_1:N:0:82	N/A	0	0	0	0	3	0	0	0	0	0	0	0	0	0	0	0	0	0	0	3	0	0	0	0	0	0	0	0	0	0	0	0	0	0	0	0	0	0	0	0	0	0	0	0	0	0	0	0	0	0	0	0	0	0	0	0	0	0	0	0	AGCTGCATGTGCAAGAGTCACGGCCGTTGGAACAAAGTGAATGATGGCAAAAGTGCCGAAAAGTGTTACTTTTCAGCACTCTTAAGAGTGCCGAAAAGTAGTACTTTTCGGCACTCTTGTTTTAGTGAAGAAAAGTAGGCCATTTTGTGATTCTTATCGCGAGTGAAAAGTAGGGCATTTAACAACGTAATTACAAAAAA
M01904:40:000000000-ABBU0:1:1111:16747:7033_1:N:0:87	N/A	0	0	0	0	0	0	0	0	0	5	0	0	0	0	0	0	0	0	0	0	0	0	0	0	0	0	0	0	0	0	0	0	0	0	0	0	0	0	0	0	0	0	0	0	0	0	0	0	0	0	0	0	0	0	0	0	0	0	0	0	ACAGGCGATAATGCTGCAGTAAGGCACCCGGCAGAACGTGGAACGTTGCAAACAGAAACGGAAACAGCAGACTTGCCTCTTTCAGGTAAAAGCGCCGCCTGAAAGCGGAGTGCAATTAAATGAAACCCCTGTGCCGTTCTAAAAAACACGGAAGTGCCGGATTGAGGCCTCCAATCTTTCACCAGATGCGCCAGTGTTCG
M01904:40:000000000-ABBU0:1:1111:17136:20078_1:N:0:83	N/A	0	0	0	0	0	3	0	0	0	0	0	0	0	0	0	0	0	0	0	0	0	0	0	0	0	0	0	0	0	0	0	0	0	0	0	0	0	0	0	0	0	0	0	0	0	0	0	0	0	0	0	0	0	0	0	0	0	0	0	0	GAGGGCGGTAATGCTGCAGCAAGGAACCCGACAGAACGTGGAACGTTACAAACAGAAGCGGAAACAGCAGACCCGCCTCTTTCGGGAGGAAAAGCGCCGTCTGGAAGAACAGGATTGCGAAGAAATGGAACACGAACACGGCCGGATCCGTCTGGGTAGTAATGTTACGTTAGACGGGGATATTTTCGAGGTGGTGGAGG
M01904:40:000000000-ABBU0:1:1111:17637:20095_1:N:0:88	N/A	0	5	0	0	0	0	0	0	0	0	0	0	0	0	0	0	0	0	0	0	0	0	0	0	0	0	0	0	0	0	0	0	0	0	0	0	0	0	0	0	0	0	0	0	0	0	0	0	0	0	0	0	0	0	0	0	0	0	0	0	TTTAGTCGTTTGATTGCGCTTGCTGACTGCGAAGCCGAAACACTTCCCTGGTTATACAGAGTTTTCAGTCGATAGCGCTCTGCTAAAACGGCTTCGTTCTTCACCAATACAGAATCTATTTTTTTTTTGGCGTAGTTGCTACAATCAATGGTGAGTGTAGGAACCTAAATATGTTTCAACTTAAAACCATTACTCGTTAA
M01904:40:000000000-ABBU0:1:1111:23069:17789_1:N:0:85	N/A	0	0	0	0	0	0	0	1	0	0	0	0	0	0	0	0	0	0	2	0	0	0	0	0	0	0	0	0	0	0	0	0	0	0	0	0	0	0	0	0	0	0	0	0	0	0	0	0	0	0	0	0	0	0	0	0	0	0	0	0	GAGGGCGGTACCCGAACAGAAGGGCATACCTTACAAATACCATGCGAAGAGCAACATGTGCTCTAATACCTAAAATTGTTATTGCTGCGTTATTGCACGAAATGTTATGAGAACATCACAATAACAGTTGGAGGTATTTGAGCACAGTTTGTTATTAATGTAGTATTTGTTAGTTTAGCAGTGAAAATAACCGAAGAACA
M01904:40:000000000-ABBU0:1:1111:23975:15390_1:N:0:62	N/A	0	0	0	0	0	0	0	0	0	0	0	0	0	0	3	0	0	0	0	0	0	0	0	0	0	0	0	0	0	0	0	0	0	0	0	0	0	0	0	0	0	0	0	0	0	0	0	0	0	0	0	0	0	0	0	0	0	0	0	0	GAGGGCGGTAATGCTGCAGCAATGGACTCGACAGAACGTGGAACGTTACAAACAGAAGCGGAAACAGCAGACCCGTCTCTTCCGGGAGAAAAAGCGCTGCCTGGAAGAAGCGGAGTGCGAGGAAATGGAACTGCTGTGCCGTTCACAAGAAACACGGAAGTTCTACCAGAAGCTCAACGCATCCCGCAAAAGCTTCGTGC
M01904:40:000000000-ABBU0:1:1111:24424:25005_1:N:0:85	N/A	0	0	0	0	0	0	0	1	0	0	2	0	0	0	0	0	0	0	0	0	0	0	0	0	0	0	0	0	0	0	0	0	0	0	0	0	0	0	0	0	0	0	0	0	0	0	0	0	0	0	0	0	0	0	0	0	0	0	0	0	CGTTGAGTGTTCTCCACTGATACACATCAAGTTTCACTGGCGTACAGCAGCACAGATTTTACGTTCGAGTTGAAATTTCGGATTTTGGTGCGTTGACTGATCTGGTTGTTTTTCCATACATTTCTTAAACTCGTAAAAGCAGCCTTCGTTTTCTTGAGCCGTGCTCCACTGATTGCTCAGCTACCGTGAAACTGGAAAGT
M01904:40:000000000-ABBU0:1:1111:5397:8037_1:N:0:59	N/A	0	0	0	0	0	0	0	0	0	0	3	0	0	0	0	0	0	0	0	0	0	0	0	0	0	0	0	0	0	0	0	0	0	0	0	0	0	0	0	0	0	0	0	0	0	0	0	0	0	0	0	0	0	0	0	0	0	0	0	0	GAGGGCGGTAATGCTGCAGCAAGGTACTCGACAGAACGTAGTACGTTACAAACAGAAGCAAAAACAGCAGACTCGCCTCTTTCGGGAGAAAAAGCGCCGCCTGGAAGAAGCGAAGTGTAAAAAAATGTAACTGCTGTGCCGTTCCCAAGAAACACGGAAGTTCTACCAGAAGCTCAACGCATCCTGCGAGGGCTTCGTGC
M01904:40:000000000-ABBU0:1:1112:11865:27858_1:N:0:85	N/A	0	0	0	0	0	0	0	3	0	0	0	0	0	0	0	0	0	0	0	0	0	0	0	0	0	0	0	0	0	0	0	0	0	0	0	0	0	0	0	0	0	0	0	0	0	0	0	0	0	0	0	0	0	0	0	0	0	0	0	0	GAGCGATAATGCTGCAGCATGAAACCCGGCAGAACTTTGAACACAGCGAACACGTGAATGTGGAAGCGAAGCAGCAGATCTGGTGTAAAAACATCGCATGCAAGCAGAGGCGAATGATGACAGCGCTGTGACATTATGATGGAAGTGCTGCCAGATGCTCTGTGCTTCCTACAACTACTCCATATGCCATAGTGGTTGTG
M01904:40:000000000-ABBU0:1:1112:18820:24122_1:N:0:65	N/A	0	0	0	0	0	0	0	0	0	0	0	0	0	0	0	0	0	3	0	0	0	0	0	0	0	0	0	0	0	0	0	0	0	0	0	0	0	0	0	0	0	0	0	0	0	0	0	0	0	0	0	0	0	0	0	0	0	0	0	0	ACGGGACCCGGCAGAACGTGGACCGTTATAAACAGAAGCGGAAACAGCAGACCCGCCTCTTTCTGGAGAAAAAGTGCCTCCTGTAACCCTCCCTGAAAAAGGCACTGTAATGTTGCATAAAGCGAAAGAGAGCTTATAGCTCTTTACCACAGCGGGTTAAGAACAACAGAATATCCTGAAGATTCAGGTTTCTGAAGCCA
M01904:40:000000000-ABBU0:1:1112:8556:10187_1:N:0:62	N/A	0	0	0	0	0	0	0	0	0	0	0	0	0	0	3	0	0	0	0	0	0	0	0	0	0	0	0	0	0	0	0	0	0	0	0	0	0	0	0	0	0	0	0	0	0	0	0	0	0	0	0	0	0	0	0	0	0	0	0	0	TAAATGCGCGTCAGAAGCTCAAGGCATCCCGCAACGGCTTCGTGCCACGAGTCGAAATATGCAGGGATAATTATGAAGACCTTTTGACGGACGTACGTGAGGTGATCGACAGGTGGAAGCAGCACTTCGACGAGCATTTGAATGTCGTGGAGGACGTAGGCACGGGAGATCACAACAACGGAGGAAACGACGACGCCAGT
M01904:40:000000000-ABBU0:1:1113:15664:18508_1:N:0:62	N/A	0	0	0	0	0	0	0	0	0	0	0	0	0	0	3	0	0	0	0	0	0	0	0	0	0	0	0	0	0	0	0	0	0	0	0	0	0	0	0	0	0	0	0	0	0	0	0	0	0	0	0	0	0	0	0	0	0	0	0	0	GAGGGCGGTAATGCTACAGCAAGGGACTCGATAGAACACGGGTTCCCAACCGGTGGTCCGCGGCCCCCTGGGGGGCCGTGAAGCCAGTCTAGGGGGGCCGCGATGTTACCAAAAAAATTGTTAAACTTTATTCTATGTTGTGCAAGTTATATCAATTTTTAATTTTGTATACCGCCACCCCCAAAAGCCACAATTTGAGG
M01904:40:000000000-ABBU0:1:1113:23036:17848_1:N:0:87	N/A	0	0	0	0	0	0	0	0	0	3	0	0	0	0	0	0	0	0	0	0	0	0	0	0	0	0	0	0	0	0	0	0	0	0	0	0	0	0	0	0	0	0	0	0	0	0	0	0	0	0	0	0	0	0	0	0	0	0	0	0	GCGGGCGGTAATGCTGCAGCATGAAACCCGGCAGAATGTGGAATGATACAAACCGAAGCGGAAACAGCAGACTCACAATTTTCAAAAAAGAAAACGTCGTCTGGAAGAAGCGAAGTGCGTTCCGCGTTCCGAAATGTGCTTGAATAAGGACGGGAGCATCTTGACGGACGAATGTGAGGTGATTGAAAGGTGGAAGCAGC
M01904:40:000000000-ABBU0:1:1113:25273:7320_1:N:0:59	N/A	0	0	0	0	0	0	0	0	0	0	3	0	0	0	0	0	0	0	0	0	0	0	0	0	0	0	0	0	0	0	0	0	0	0	0	0	0	0	0	0	0	0	0	0	0	0	0	0	0	0	0	0	0	0	0	0	0	0	0	0	CGCAATTCGTTCTTCACCGCCTGGACGGTATCCGTGGCCACTCTGCTCGTGGTAATGCTGAACGAACAGCTGCGTAACCCGATGATTATCCTGTAGAATCGCCGGAAATCATAGGTCGAACGGTGAAGCTTCCGTTCTTTCGACTCGTCTCTCCATCCAAATCAGTCCGTCCTCATCAATCATCGGTGTCAGCTTGTACA
M01904:40:000000000-ABBU0:1:1113:4888:12613_1:N:0:87	N/A	0	0	0	0	0	0	0	0	0	3	0	0	0	0	0	0	0	0	0	0	0	0	0	0	0	0	0	0	0	0	0	0	0	0	0	0	0	0	0	0	0	0	0	0	0	0	0	0	0	0	0	0	0	0	0	0	0	0	0	0	GCGGGTGGTAATGTTGTAGCAAGGGATCCGACAGAACGTTACAAATAGAAGCGGAAACAGCAGATCCGTCTCTTTCAGGAGAAAGAATTCCCAAGAAACACGGAAGTTCTATCAGAAGCTCATCGCATCCCGCAACGGCTACGTGCCGCGAGCCGAAATGTGCAGGGATAAGGACGGCGGCCTCTTGACGAATAGACGTG
M01904:40:000000000-ABBU0:1:1114:11849:8308_1:N:0:79	N/A	2	0	0	0	0	1	0	0	0	0	0	0	0	0	0	0	0	0	0	0	0	0	0	0	0	0	0	0	0	0	0	0	0	0	0	0	0	0	0	0	0	0	0	0	0	0	0	0	0	0	0	0	0	0	0	0	0	0	0	0	ATGGGCGGTAATGATGCAGCAAGGAATCCGGCAGTCATGGAACGTTACAAACAGAAGCGAAAGCAGCAGACTCGTCTTTTTCGGAGGAAGAAGTGCCGCCTGGAAGAAGCGAAGTGCGAAGAAATGGAACTGCTGTGCAGTTCCCATGAATCACGGAAGTTCTACGAGAAGCTCAACGCATTCCGCAACGGCCTCGTGCT
M01904:40:000000000-ABBU0:1:1114:15272:14428_1:N:0:66	N/A	0	0	0	4	0	0	0	0	0	0	0	0	0	13	0	0	0	0	32	0	0	0	0	0	0	0	0	0	0	0	0	0	0	0	0	0	0	0	0	0	0	0	0	0	0	0	0	0	0	0	0	0	0	0	0	0	0	0	0	0	GAGGGCGGTAGTGCTGCAGCAAGAGACCCGATAGAACGTGGAACGTTACAAACAGAAGCGGAAACAGCAGATCCGCCTCTTTCGGGAGAAAAAGCGTCGCCTGGAAGAAGTGGAGTGCGAAGAAATGGAACTGCTGTGTCGTTCCCAAGAAACACGGAAGTTCTATCAGAAGCTCGACGCATCCTGCAACGGCTTCGTGC
M01904:40:000000000-ABBU0:1:1114:16765:20290_1:N:0:59	N/A	0	0	0	0	0	0	0	0	0	0	3	0	0	0	0	0	0	0	0	0	0	0	0	0	0	0	0	0	0	0	0	0	0	0	0	0	0	0	0	0	0	0	0	0	0	0	0	0	0	0	0	0	0	0	0	0	0	0	0	0	GCGGGCGGTAATGCTGCAGCAAGCGACAAGACAAAACGTGAAAGGTTACAAACAGAAGCGGAAACAGCATACCCGTCTACTGTACCGTTCCCAAGAAACACGGAAGTTCTACCAGAAGCTCAACGCATCCCGCAATGGCTTCGTACCGCAAGCCAAAATATGCAGGGATAAAGACGGAGGCCTCTTGACGGAGGTGATTG
M01904:40:000000000-ABBU0:1:1114:23541:9700_1:N:0:76	N/A	0	0	0	0	0	0	0	0	0	0	0	0	0	0	0	0	0	0	0	0	0	0	0	0	0	0	0	0	0	0	0	0	0	0	0	0	0	0	1	0	0	0	0	0	0	0	0	0	0	0	0	0	0	0	0	0	0	0	0	2	TAAATGCGCGTCAGAATGTGAACTGCAGGACACATGAACACCGACAAGTTGAACGCATATTGCACATCGTACAACAGTACGATGTACACATTTTTGAGTGATACTCTTAGTCAGACTAAGCGTTTGCTTGAAATGTATTGGCATGAGTGGTACTAGATAGTGCTGAACTGTTTTCAATGTATTAGGTTTATCCAACTCGT
M01904:40:000000000-ABBU0:1:1114:25404:9885_1:N:0:59	N/A	0	0	0	0	0	0	0	0	0	0	3	0	0	0	0	0	0	0	0	0	0	0	0	0	0	0	0	0	0	0	0	0	0	0	0	0	0	0	0	0	0	0	0	0	0	0	0	0	0	0	0	0	0	0	0	0	0	0	0	0	ACAGGCGGTATTGCTGCAGCATGAAACTCGGCAGAACATGGAACGTTACCAACAGGAAGCGGAAGCAGCAGACCTGCTTCTTTCAGGGGGAAAAGCGACGCCTGAAAGAAGCGGAGTGCGAGGAAATGGAACTGCTGTGCCGTTCCCATGAAACACGGAAGTTCTACGAGACTTCCGCATCCCGCAACGGCTTCGTGCAG
M01904:40:000000000-ABBU0:1:1114:3612:9839_1:N:0:82	N/A	0	0	0	0	3	0	0	0	0	0	0	0	0	0	0	0	0	0	0	0	0	0	0	0	0	0	0	0	0	0	0	0	0	0	0	0	0	0	0	0	0	0	0	0	0	0	0	0	0	0	0	0	0	0	0	0	0	0	0	0	GCGGGCGGTTATGCTGCAGCATGGAACCCGACAGAATGTGGAGCGATACAGACAGAAGCGGAAGCAGCAGACCCGTCTCTTCCGGGAGAAAAAGCGCCGCCTGGAAGAAGCGGAGTGCGAGGAAATGGAACTGCTGTGCCGTTCACAGGAAACACGGAAGTTCTACCAGAAGCTCAACGCATCCCGCAAAGGCTACGTGC
M01904:40:000000000-ABBU0:1:1114:5557:23869_1:N:0:68	N/A	0	0	0	0	0	0	0	0	0	0	0	3	0	0	0	0	0	0	0	0	0	0	0	0	0	0	0	0	0	0	0	0	0	0	0	0	0	0	0	0	0	0	0	0	0	0	0	0	0	0	0	0	0	0	0	0	0	0	0	0	GAGCGATAATGCTGCAGCATGAAACCCGGTAGAATTTGAACGTAGCGAAAACGTGAACGTGGAAGCAGCAAATCTGGAGTAAAAACATTGCATGGAAGCAGAGGCCTATGATGACAGCGCTGTGACATTATGATGGAAGTGCTGCCAGATGCCCTGTGCTTCCCACGGGCCGCGACTACTCCATTCCATGGCATAGTGGT
M01904:40:000000000-ABBU0:1:1114:6984:8134_1:N:0:85	N/A	0	0	0	0	0	0	0	3	0	0	0	0	0	0	0	0	0	0	0	0	0	0	0	0	0	0	0	0	0	0	0	0	0	0	0	0	0	0	0	0	0	0	0	0	0	0	0	0	0	0	0	0	0	0	0	0	0	0	0	0	CGTTGAGTATTCTCCACTGATACACACCAGGTTTCACTGGCGTATAGCAGCACAGATTTCACATTCGAGTTGAATATTCGGATTTTAGTGCGTCGACTAATCTGGTTGTTTTTCCATACATGTTTTAAACTCGCAAAAGCAGCCCTCGCCTTCTTGATACGTGCACCTATGTCGATCTTGATGCCGCCAACGGCCACCAT
M01904:40:000000000-ABBU0:1:2101:10568:26112_1:N:0:63	N/A	0	0	0	0	0	0	0	0	0	0	0	0	0	0	0	3	0	0	0	0	0	0	0	0	0	0	0	0	0	0	0	0	0	0	0	0	0	0	0	0	0	0	0	0	0	0	0	0	0	0	0	0	0	0	0	0	0	0	0	0	GTGGGCGGAAATGCTGCAGCAAGGGACCCGACAGACGTGGAACGTTACAATCAGAAGCGGAAACAGCAGACCCACCTCTTTCGGGAGAAAAAGCGCCGCCGGGAAGAAGCGGATTGCGAGGAAATGTAACTGCTGTGACGTTCCCAAGAAACACGAAAGTTCTACCAGAAGCTCAACTTATTCCGCAACGGCTTCGGGCT
M01904:40:000000000-ABBU0:1:2101:12584:22383_1:N:0:85	N/A	0	0	0	0	0	0	0	1	0	0	0	0	0	0	0	0	0	0	0	0	0	0	0	0	0	0	0	0	0	0	0	0	0	0	0	0	0	0	0	0	0	0	0	0	0	0	0	0	0	2	0	0	0	0	0	0	0	0	0	0	TGGCTGAGAATCCAAGATTAACGCGGCAATATCTACCTGGGCTTTCTTAAAGGTTTAGATCATGATTCAAACATGTCAAAAATACTACATTAGTTTATTTAAGGTTTGAATTTCAATTTGTGATAGTGAATTTGAACCTAGATAATCAAGAAATCGATTTTGAACTTCCAATAAGGGATAATCCTCAATCTACAAGTATG
M01904:40:000000000-ABBU0:1:2101:14566:18566_1:N:0:49	N/A	0	0	0	0	0	0	0	0	0	0	0	0	0	0	0	0	0	0	0	0	0	0	0	0	0	0	0	0	0	0	0	0	0	0	0	0	0	0	0	0	0	0	0	0	0	0	3	0	0	0	0	0	0	0	0	0	0	0	0	0	CGAGAGCACCATCGGGTACATAGAACGGAGTCGATGAAACTATTGGTTCAACGAGGATTGCAGAGTGGTTTTGGAGGAGAAAAACGAAGCACGGGCGATAAGGGTGCAGGATGGAACTCGACAGATTGTGGAACGATAAAGTCAGATGCGTTACCAGCAGACCCGCCTCTTCCGGGAGAAAAACCGCCGCCTGGAAGAAG
M01904:40:000000000-ABBU0:1:2101:16748:2480_1:N:0:85	N/A	0	0	0	0	0	0	0	3	0	0	0	0	0	0	0	0	0	0	0	0	0	0	0	0	0	0	0	0	0	0	0	0	0	0	0	0	0	0	0	0	0	0	0	0	0	0	0	0	0	0	0	0	0	0	0	0	0	0	0	0	CGTTGATTGTTCTCCACTGATACACACCAGGTTTCTCTGGCGTACAGTAGCACAGATTTCACGTTCGAGTTGAAAATTCGGATTTTGGTGCGTCGACTGATCTAGTTGTTTTCCATACATTTCTTAAACTCGCGAAAGCAGTCCTTGTCTTCTTGATCTGTGCACCTATGTCGACCATGGTGGCTCCATCGGCCGCCATA
M01904:40:000000000-ABBU0:1:2101:8066:19090_1:N:0:77	N/A	0	0	0	0	0	0	0	0	0	0	0	0	0	0	0	0	0	0	0	0	0	0	0	0	0	0	0	0	0	0	0	0	0	0	0	0	0	0	0	3	0	0	0	0	0	0	0	0	0	0	0	0	0	0	0	0	0	0	0	0	GGCTGGTTGAACTCGGTAGGACGGGAGGTCTCCCATCAGCTGGGCCGTCTTCATCGGGTTGACTCGGAAGCACGTCACGCACCCTCGAATCACCTTCCGGATTGTCGTCTTCACGTTCATCGGCCAAAAACGCTGACGAATCAGCGCGAGCAGGCCCTTCTGGCCCACGTGGAGGTTCTGTTTGTGTTCGTGGCGAATGA
M01904:40:000000000-ABBU0:1:2102:10287:18936_1:N:0:80	N/A	0	0	3	0	0	0	0	0	0	0	0	0	0	0	0	0	0	0	0	0	0	0	0	0	0	0	0	0	0	0	0	0	0	0	0	0	0	0	0	0	0	0	0	0	0	0	0	0	0	0	0	0	0	0	0	0	0	0	0	0	TCAACAGCGTTAGCTGGGCCGCTCTTCAATGCGACATACACCACCTAGGATTCCTGGACAAGTTACGCCGGATACTGGAGAGCTACTTCCAGAATAGAGTGCTAATCTAGGACACCGAGGAGGGTGAAAAGAGGTACAGCATCACCGCGGGGGAACCACAGGGATCAACTTTGGGCCCGGTACTATGGAACGCGATGTAT
M01904:40:000000000-ABBU0:1:2102:10756:26480_1:N:0:83	N/A	0	0	0	0	0	3	0	0	0	0	0	0	0	0	0	0	0	0	0	0	0	0	0	0	0	0	0	0	0	0	0	0	0	0	0	0	0	0	0	0	0	0	0	0	0	0	0	0	0	0	0	0	0	0	0	0	0	0	0	0	GTCGCTTTTGGCTAGATGGATACTTCGATTGAATGCGTACTCTTTCGACATCAAATATCGTAAAGGAAGCATTAACATAGTTCCAGATTGCCTTAGTCGAATAGAAATCGCGAATGCAGTCTCCGGATCAGTAGCGTCCGATCCGTGGTTCGACAAGCTATTCAGTGAAATTCAAGCAGACAGCGACAAATTCCCTGATT
M01904:40:000000000-ABBU0:1:2102:12465:3774_1:N:0:53	N/A	0	0	0	0	0	0	0	0	0	0	0	0	0	0	0	0	0	0	0	0	0	0	0	0	0	0	0	0	0	0	0	0	0	0	0	0	0	0	0	0	0	3	0	0	0	0	0	0	0	0	0	0	0	0	0	0	0	0	0	0	ACGGTTTTGGAGGAGAAGAACGCAGCGAGGGCGGTAATGCTGCAGCAATGGACCCGACAGAACGTAGAACGTTACAAACAGAAGCGGAAGCAGCAGACCCGCCTCTTCCGGGAAAAAAGCACCACCTGGAAGAAGCGGAGTGCCAGGAAATGGAACTGCTGTGCCGTTCACAAGAAACACGTAAGTTCTACCAGAAGCTC
M01904:40:000000000-ABBU0:1:2102:12500:27193_1:N:0:50	k__Fungi, p__Basidiomycota, c__Cystobasidiomycetes, o__Cystobasidiales, f__Cystobasidiaceae, g__Cystobasidium, s__Cystobasidium_pallidum	0	0	0	0	0	0	0	0	0	0	0	0	0	0	0	0	0	0	0	0	0	0	0	0	0	0	0	0	0	0	0	0	0	0	0	0	0	0	0	0	0	0	0	0	0	0	0	3	0	0	0	0	0	0	0	0	0	0	0	0	GAATTGCGATAAGTAATGTGAATTGCAGAATTCAGTGAATCATCGAATCTTTGAACGCACCTTGCACTCTTTGGTATTCCGAAGAGTATGTCTGTTTGAGTATCATGAAACTCTCAACCCCCCTATTTTGTAATGAAATGGGCGTGGGCTTGGATTATGGTTGTCTGTCGGCGTAATTGCCGGCTCAACTGAAATACACG
M01904:40:000000000-ABBU0:1:2102:13937:20179_1:N:0:68	N/A	0	0	0	0	0	0	0	0	0	0	0	3	0	0	0	0	0	0	0	0	0	0	0	0	0	0	0	0	0	0	0	0	0	0	0	0	0	0	0	0	0	0	0	0	0	0	0	0	0	0	0	0	0	0	0	0	0	0	0	0	GGTGAAAAGGTCCTTCGTCGAGGAGCTAGAGAACCGTGCTGCAAATATTCCAGAAGGTGGAAGCGTAGAAGATCAATGGAGTGCCATCTAGAACGCCTTCGTTGCCACCGGTGACATAATTTGGGTGAGCTATGCAACCGGAGAAAGCAGTGGATCACAGATGATACCTGCAGGAAGATAGAGGAGCGAAGGAACACCAA
M01904:40:000000000-ABBU0:1:2102:21219:3839_1:N:0:59	N/A	0	0	0	0	0	0	0	0	0	0	2	0	1	0	0	0	0	0	0	0	0	0	0	0	0	0	0	0	0	0	0	0	0	0	0	0	0	0	0	0	0	0	0	0	0	0	0	0	0	0	0	0	0	0	0	0	0	0	0	0	GTTGAATTCGAAGTTCATTCAGCCTTGGTAGTAGCGATTGGTAGGTGCTCCATCGTGCCTGATACTCCGCTGGTAGTTCTTGGTCCCAGCCCCATTGTGTTCCGCTGGTGTCCTTAAGTGTCCACAAATCCTGCATGTAGATCTTTGCGGTTGTTACCACTGGTCCCACTAAGCCGAGTGGGTCGTAGAGACGTGCGATC
M01904:40:000000000-ABBU0:1:2102:23595:21287_1:N:0:53	N/A	0	0	0	0	0	0	0	0	0	0	0	0	0	0	0	0	0	0	0	0	0	0	0	0	0	0	0	0	0	0	0	0	0	0	0	0	0	0	0	0	0	3	0	0	0	0	0	0	0	0	0	0	0	0	0	0	0	0	0	0	GCACCGGTATGACCTACGTAGCCGACTCCGAACCCTTGGACCACCTCTTGTATCGCGTATGCACTAGCCATTCTCCGAGTCCACGCGCCACCTCATCTGTAGTTCTAAGACGATGTGGGTGATAGCCGTTGAGACGGCATTTCAACCAAACTAATCCCTACACATCCTCTGGACAAGATTGTCCGGAGTTGTGTCGTACC
M01904:40:000000000-ABBU0:1:2102:7849:9655_1:N:0:85	N/A	0	0	0	0	0	0	0	3	0	0	0	0	0	0	0	0	0	0	0	0	0	0	0	0	0	0	0	0	0	0	0	0	0	0	0	0	0	0	0	0	0	0	0	0	0	0	0	0	0	0	0	0	0	0	0	0	0	0	0	0	CTATACACAAAAGAAGGAACATTCCCCTTTCGAAAAAAAAATCAAATTCATGGAAGCAAAAGGTTATTTCGAAAATAAGAGATCCAATATAATGCACCAACAACAAGTTTGCCTTCTTTCCCTTGAAGGCTGTTCTTTAATTTTTCTCCAGAGGGAAAATATATTTCACATATTCTTTATGCCAATCGTCCTTTATGCCA
M01904:40:000000000-ABBU0:1:2103:12568:9803_1:N:0:87	N/A	0	0	0	0	0	0	0	0	0	7	0	0	0	0	0	0	0	0	0	0	0	0	0	0	0	0	0	0	0	0	0	0	0	0	0	0	0	0	0	0	0	0	0	0	0	0	0	0	0	0	0	0	0	0	0	0	0	0	0	0	GTGGGCGGTAATGCTGCAGCAAGGACCCGACAGAATGTGGAACGTTACAAACAGAAGCGGAAACAGCAGACCCCGCCTCTTTCGGGAGAAAAAGCGTCGCCTGGAAGAAGCGGAATGTGAAGAAACGGAACTGTTGTGCCGTTCCCAAGAAAAACGGAAGTTCTATCAGAAGCTCATCGCATCCCGCAACGGCTACGTGC
M01904:40:000000000-ABBU0:1:2103:13063:13841_1:N:0:49	N/A	0	0	0	0	0	0	0	0	0	0	0	0	0	0	0	0	0	0	0	0	0	0	0	0	0	0	0	0	0	0	0	0	0	0	0	0	0	0	0	0	0	0	0	0	0	0	3	0	0	0	0	0	0	0	0	0	0	0	0	0	TGCGCCAATCGTGATCGATGGACATCGATTAGATGCAGGCATGATTGGTTTGTTAAGTGACATTTAGATGTCATTTCTAAGTATAGATCAATGTCGTTTCAATTTTGGAAAGGTCTTTGGAAATGCGTTTTCAATTGGTCCCTAGGTCGCGATTCATGAGAATAAGATTGAGTACTGTTCCTTTTGATTCCACAAAAAGA
M01904:40:000000000-ABBU0:1:2103:21456:16846_1:N:0:89	N/A	0	0	0	0	0	0	0	0	0	0	0	0	0	0	0	0	0	0	0	0	7	0	0	0	0	0	0	0	0	2	0	0	0	0	0	0	0	0	0	0	0	0	0	0	0	0	0	0	0	0	0	0	0	0	0	0	0	0	0	5	CAGGAAGAAGAAGTGCATGGTGATTGCTGCAATGAGAAGAAATTGAAAGTTAATTAGTTAATTTGATAAACATATTTTTTGTAAGGTAGAATCTAACCAATCACGTGTTCAAATTAGGTACCGGAATATTCCACGTGCCCACATCTGTACCAGCCTACTGCGACCTGCAATCAATAACGAGGACTGTCTCTTATACACAT
M01904:40:000000000-ABBU0:1:2103:21578:13487_1:N:0:52	N/A	0	0	0	0	0	0	0	0	0	0	0	0	0	0	0	0	0	0	0	0	0	0	0	0	0	0	0	0	0	0	0	0	0	0	0	0	0	0	0	0	0	0	0	0	0	0	0	0	0	3	0	0	0	0	0	0	0	0	0	0	GAGGGCGTTAATGCTGCAGCAAGGGACCCGATAGAACGTGGAGCGTTACAGACAGAAGTGGAAACAGCAGACCCGCCTCTTCCGGGAGAAAAAGCGCCGCCTGGAAGAAGCGGAGTGTGAAGAAATGGAACTTTTGTGCCATTCCCAAGAAACACGGAAGTTCTATCAGAAGCTTAACGCATCCCGCAATGGCTTCGTGC
M01904:40:000000000-ABBU0:1:2103:23515:19176_1:N:0:79	N/A	5	0	0	0	0	0	0	0	0	0	0	0	0	0	0	0	0	0	0	0	0	0	0	0	0	0	0	0	0	0	0	0	0	0	0	0	0	0	0	0	0	0	0	0	0	0	0	0	0	0	0	0	0	0	0	0	0	0	0	0	GAGGGCGGTAATACTGCAGCTCGACAGAACGTGGAACGTTACAAACAGAAGCGGAAACAGCTGACTCGCCTCTTTCGGGAGAAAAAGCGCCATCTGGAAGAAGTGGAGTGCGAAAAAACGGAACTGCTTTGCCGTTCCCAAGAAACACGGAAGTTCTATCAGAAGCTCAACGGATCCCGCAACGGCTTCGTGCCACGAGT
M01904:40:000000000-ABBU0:1:2103:25538:17261_1:N:0:68	N/A	0	0	0	3	0	0	0	0	0	0	0	47	0	0	0	0	0	0	0	0	0	0	0	0	0	0	0	0	0	0	0	0	0	0	0	0	0	0	0	0	0	0	0	0	0	0	0	0	0	0	0	0	0	0	0	0	0	0	0	0	ACCGCACCGGTGACGACATGATTGGCAACAAATGTGGAAGCCCGTTTATGGCCATCGGTTGACAGCTTTGGCCCTCCAGCCAGATCTCCATACATCAGTAAACGCAACTCGGTAGCCAAACGTGGCCGCTGCCGGCAGGCAGCATGGCCATTGGCCAATGCATGGAATTTCTCGTATTTTTGCGTGTGCACCCCGTTGCG
M01904:40:000000000-ABBU0:1:2104:11037:24543_1:N:0:88	N/A	2	4	0	0	2	1	10	0	0	0	0	0	0	0	0	0	0	0	0	0	0	0	0	0	0	0	0	0	0	0	0	0	0	0	0	0	0	0	0	0	1	0	0	0	0	0	0	0	0	0	0	0	0	0	0	0	0	0	0	0	ACCGCACCGGTGACGACATGATTGGCAACAAATGTGGAAGCCCGTTTATGGCCATCGGTTGACAGCTTTGGCCCTCCAGCCAGGTCTCCATACATCAGAAAACGCAACTCGGTAGCCAAACGTGGCTGCCGGCGCGTCAGGCAGCATGGCCATTGGCCAATGAATGGAATTTCTCGTATTTTTGCGCGTGCACCCCGTTG
M01904:40:000000000-ABBU0:1:2104:17839:12379_1:N:0:60	N/A	0	0	0	0	0	0	0	0	0	0	0	0	3	0	0	0	0	0	0	0	0	0	0	0	0	0	0	0	0	0	0	0	0	0	0	0	0	0	0	0	0	0	0	0	0	0	0	0	0	0	0	0	0	0	0	0	0	0	0	0	ATGGGCGAGAATGCTGTAACATCGTACGAGAGCGAATGAGGCACGTTATAGACAGACGCGGAACTGACAGAACTCAGTCTTCCGGATGAAGAAGCGCCAGCAGTAAGAACGAGATCGCGAAGCGATGGAAGAGCTGTACCGCGCTAAGGATACACGGAAGTTCTACGAGAAGCTGAACCGCTCGCGCAGAGGCTTTGTGC
M01904:40:000000000-ABBU0:1:2104:6895:13936_1:N:0:59	N/A	0	0	0	0	0	0	0	0	0	0	3	0	0	0	0	0	0	0	0	0	0	0	0	0	0	0	0	0	0	0	0	0	0	0	0	0	0	0	0	0	0	0	0	0	0	0	0	0	0	0	0	0	0	0	0	0	0	0	0	0	GAGGTCGGTAACGCTGCAGCAAGGCACTCGACAGAACGTGGAACGTTACAAGCAGAAGCGGAAGCAGCAGACCCGCCTCTTTCGGGGGAAAAAGCGCCGACTGGAAGAGGCGGAGTGTAAAGAAATGGAACTACTGTGCCGTTGCCAAGAAACACGGAAGTTCTATCAGAAGCTGAATGCATTCCGCAACGGCTTCGTGC
M01904:40:000000000-ABBU0:1:2105:14489:14552_1:N:0:50	N/A	0	0	0	0	0	0	0	0	0	0	0	0	0	0	0	0	0	0	0	0	0	0	0	0	0	0	0	0	0	0	0	0	0	0	0	0	0	0	0	0	0	0	0	0	0	0	0	3	0	0	0	0	0	0	0	0	0	0	0	0	GACGAAGATACACAGAGGACACTGTGAAGAACGCATAATGTGATGAGCTATATAGGTTATAATTAAAGCTAACAAACACCATACAAACAATCCCACCCTTATTGAGCCTCGCAGTTGAGGCTTAAGAAGGATAGCAGATTTTCTTGGAGAAACAGAAGGTCAACTGCACCATTGCTCCGGTTAGCGCAGTAAGGGCGGAA
M01904:40:000000000-ABBU0:1:2105:17801:14340_1:N:0:59	N/A	0	0	0	0	0	0	0	0	0	0	3	0	0	0	0	0	0	0	0	0	0	0	0	0	0	0	0	0	0	0	0	0	0	0	0	0	0	0	0	0	0	0	0	0	0	0	0	0	0	0	0	0	0	0	0	0	0	0	0	0	GCGGAATGTCATGCTAGAGCATTGGACCGAGCATAACGGGCAAACATAAACGGGAGCAGCCTACCCGCCTACCCGGTAAACTTAACGGTGTCTGAAAGAAGCGAAGTGTGAGGAACTGGAACTGATGTGCAGGGATAAGGACGGGGGCCACTTGATCGACCAACCTGTGGTGATGATCGAAAGGTGGAAGCGGCACTTCG
M01904:40:000000000-ABBU0:1:2105:18333:14478_1:N:0:79	N/A	3	0	0	0	0	0	0	0	0	0	0	0	0	0	0	0	0	0	0	0	0	0	0	0	0	0	0	0	0	0	0	0	0	0	0	0	0	0	0	0	0	0	0	0	0	0	0	0	0	0	0	0	0	0	0	0	0	0	0	0	GAGGGTGGTAATGCTGCAGCAAGGGACCCAACAGAACATGGAACGTTACAAACAAAAACGGAAACAGCAGACCCACCTCTTTCGGGAGAAAAAGCGCCGCATGGAAGAAGCGGAGTGTGAAGAAATGGAACTGCTGTGTTGTTCCCATGAAACACGGAAGTTCTACGAGAAGCTCAATGCATCACATAACGGCTTCGTGC
M01904:40:000000000-ABBU0:1:2105:24086:9608_1:N:0:68	N/A	0	0	0	0	0	0	0	0	0	0	0	3	0	0	0	0	0	0	0	0	0	0	0	0	0	0	0	0	0	0	0	0	0	0	0	0	0	0	0	0	0	0	0	0	0	0	0	0	0	0	0	0	0	0	0	0	0	0	0	0	ATGGGCGGTAATGCTGCAGCATGGAACCCGACAGAATGTGGAGCGATATAGACAGAAGCGGAACCAGCAGACCCGTCTCTTTCGGGAGAAAAAGCGCCGCCTGGAAGAAGCGGAGTGCGAGGCACTGCGAGCGAATGGAACTGCTGTGTTGTTCTGTAGAAGCACGGACATTCTATGAGAAGCTTAGCGTGTCCCGCAAC
M01904:40:000000000-ABBU0:1:2106:12539:3424_1:N:0:64	N/A	0	0	0	0	0	0	0	0	0	0	0	0	0	0	0	0	3	0	0	0	0	0	0	0	0	0	0	0	0	0	0	0	0	0	0	0	0	0	0	0	0	0	0	0	0	0	0	0	0	0	0	0	0	0	0	0	0	0	0	0	CAAAATGCACCCAGAAACATCGCATTGCAGCTGTAGCGCATCCATCGTAAGCATCATAGCTGTTGACATTTGATTTCGACAGATAGCGGTGCGATAACTTCTAACTAAATTGTTGCACTTAGCGAACTTGCAGTTAAAATAGCATTGCAGTTAAAACAAAAAGAACTCAAAAGTGAGTTTAAAAAAAAAGTCATATTTAA
M01904:40:000000000-ABBU0:1:2106:19285:8314_1:N:0:88	N/A	0	3	0	0	0	0	0	0	0	0	0	0	0	0	0	0	0	0	0	0	0	0	0	0	0	0	0	0	0	0	0	0	0	0	0	0	0	0	0	0	0	0	0	0	0	0	0	0	0	0	0	0	0	0	0	0	0	0	0	0	AAAAGCTTATATGCCACAATTTCCGATAGCTGATTATTGTGGTTTACATAAGTTGAACAAATACTTATGATGTTTAATACTTCAGCTATTGTGGATACGTTGAATAATGGTTTAACAGTAAGCTGTACAAAACGGATTTATGATTTATTTGTTCAATCATCACTTTTCGATTGAACAACAGGTCAAAGTGATGATAATAG
M01904:40:000000000-ABBU0:1:2106:25599:9291_1:N:0:87	N/A	0	0	0	0	0	0	0	0	0	3	0	0	0	0	0	0	0	0	0	0	0	0	0	0	0	0	0	0	0	0	0	0	0	0	0	0	0	0	0	0	0	0	0	0	0	0	0	0	0	0	0	0	0	0	0	0	0	0	0	0	CGTTGAGTGCTCTCCACTGATACACACCAAGTTTCACTGGCGCACAACAGCACAGATTCCTCGTTCGAGTTAAAAAATCGGATTTTGGTGGGTCAACCAATCTGGTCATTTTTCCATACATTTTTTTTTTTATTTGCAAAAACAGCCCTTGTCTGCTTGATCCGTGCACCTATGTCCTTGCCCAGCTAACGTAAAGCTGG
M01904:40:000000000-ABBU0:1:2106:28208:11766_1:N:0:63	N/A	0	0	0	0	0	0	0	0	0	0	0	0	0	0	0	1	0	0	2	0	0	0	0	0	0	0	0	0	0	0	0	0	0	0	0	0	0	0	0	0	0	0	0	0	0	0	0	0	0	0	0	0	0	0	0	0	0	0	0	0	ATTGGAAAGGCCCGTGCCCGAACGCTGCGGATGCTATTCAGCCCCGACGCTGCCTGCCGCGCTGTTAGTTGATGATGGTGATGTTGATGATAGGTGGTCTCCTCGATATTTGCGCTTTCATGAAGAGCGGTGAACTTACAGCAAAAACATCATTCAATTGAGCTTATTCTTCATAACTCTGGAATACATATGGAATACAT
M01904:40:000000000-ABBU0:1:2107:10297:14585_1:N:0:59	N/A	0	0	0	0	0	0	0	0	0	0	3	0	0	0	0	0	0	0	0	0	0	0	0	0	0	0	0	0	0	0	0	0	0	0	0	0	0	0	0	0	0	0	0	0	0	0	0	0	0	0	0	0	0	0	0	0	0	0	0	0	GAGGGCGGTAATGCTGTAGCAAAGGACTCGACAGAACGTGGAACGTTACAAACAGAAGCGGAAACAGCAGGCCCGCCTCTTTAGGGAGAAAAAGCGCCGCCTGGAAGAAGCGGAGTGTGAAGAAATGGAACTGCTGTGCCGTTCCCAAGAAACACGGAAGTTCCATCAGAAGCTCAACGCATCTTGCAACGGCTTCGTGC
M01904:40:000000000-ABBU0:1:2107:16201:20916_1:N:0:87	N/A	0	0	0	0	0	0	0	0	0	3	0	0	0	0	0	0	0	0	0	0	0	0	0	0	0	0	0	0	0	0	0	0	0	0	0	0	0	0	0	0	0	0	0	0	0	0	0	0	0	0	0	0	0	0	0	0	0	0	0	0	ATGGGCGATAGTGCTCCAGCAAGGAACCCGGCCGAACGTGAACGTTATAAGCACAAGCGGAAACAGCTGATCCACCTCTTTCGGGAGAAAAATCGCCGCCTAGAAGAAGCGGAGTTCGAAGAAATGGAACTGCTGTGGCGTTCCCAAGAAACACGGAAGTTCTATCAGAAGCTCATCGCATCCCGCAACGGCTACGTGCC
M01904:40:000000000-ABBU0:1:2107:21910:13066_1:N:0:51	N/A	0	0	0	0	0	0	0	0	0	0	0	0	0	0	0	0	0	0	0	0	0	0	0	0	0	0	0	0	0	0	0	0	0	0	0	0	0	0	0	0	0	0	0	0	0	0	0	0	3	0	0	0	0	0	0	0	0	0	0	0	ACTCGTCGCTTGCCGAGCTTCAGACGATCTCCAGAACTCGCTCGGATCCGGACTCCTTATCCTCGCTGAACTGCACACACTGATCCTCTTTTACTTCTCTCATCGTATCCAGGAACCCTTCAGAGTTGGAGACCCAGTTGCGAGCTCAAAACCACCTCTGGAGTTTACGTATCGTAATTCCTCCGCCCGTTTCACAGCTT
M01904:40:000000000-ABBU0:1:2107:9297:27631_1:N:0:87	N/A	0	0	0	0	0	0	0	0	0	3	0	0	0	0	0	0	0	0	0	0	0	0	0	0	0	0	0	0	0	0	0	0	0	0	0	0	0	0	0	0	0	0	0	0	0	0	0	0	0	0	0	0	0	0	0	0	0	0	0	0	ATGGATAGTATGCTAGCTTCTCTTTTTGTTATATTGGTTCAAAGTTGAGGAAAATTCTTCAAAAATGATCAGTGATGTATTTGATTAAATATTTTGTACTAAAAGTTAAGCTTTAAACAAAATACTGTGTAAATAGTATAAAACAAGCTCACCCGAACCCTTTAAATGAACAAGGTTTTTTCTAACTCAAATTTAACTTT
M01904:40:000000000-ABBU0:1:2108:16305:4133_1:N:0:59	N/A	0	0	0	0	0	0	0	0	0	0	3	0	0	0	0	0	0	0	0	0	0	0	0	0	0	0	0	0	0	0	0	0	0	0	0	0	0	0	0	0	0	0	0	0	0	0	0	0	0	0	0	0	0	0	0	0	0	0	0	0	CGTTGGGTGTTTTCCACTGATACACGCCAGGTTTCACTGGCGTATAGCAGCACAGATTTCACGTTCGAGTTAAAAATTCGGATTTTGGTGCGTCGAATGATCTGGTTGTTTTTCCACACATTTCTTAAACTCACTAAAGCAGCCCTTGTCTTCTTGATCCGTGTACCCTTGACGATCTTGGTGCCGCCATCGGCACCCAT
M01904:40:000000000-ABBU0:1:2108:17169:26118_1:N:0:86	N/A	0	0	0	0	0	0	0	0	3	0	0	0	0	0	0	0	0	0	0	0	0	0	0	0	0	0	0	0	0	0	0	0	0	0	0	0	0	0	0	0	0	0	0	0	0	0	0	0	0	0	0	0	0	0	0	0	0	0	0	0	GAGGGTGGTAATGCTGCAGCAAGGGATTCGACAGAACGTGGAACGTTACAAACAGAATCTGAAACAGCAGACCCGCCTCTTTCGTGAGAAAAAGCGCCGCCTGGAAGCGGAGTGCGAAGAAATGGAACTGCTGTGCCGTTCCCAAGAAACACGGAAGTTCTATCCCGGGTAGAGGAAAAGAGCTCGATAAAAGCATATTA
M01904:40:000000000-ABBU0:1:2108:21189:10661_1:N:0:61	N/A	0	0	0	0	0	0	0	0	0	0	0	0	0	3	0	0	0	0	0	0	0	0	0	0	0	0	0	0	0	0	0	0	0	0	0	0	0	0	0	0	0	0	0	0	0	0	0	0	0	0	0	0	0	0	0	0	0	0	0	0	GGGGTTGTAGCTCTACTAGAGGCGAATGGGATGTCCATCGTTATGGATAAGGGACATCACCAGGTTCTGCTAGATGATACGAGACGAGAGACGACGCTGGGCGGTGAATGGTTCCGAAAAATTCCAAGTAAATGACCTGGGGACACAACTTTAAAATTTTAATGTCACCGCCGTGCTGTAAGCCATAATTCAATAAGCGG
M01904:40:000000000-ABBU0:1:2108:5537:11833_1:N:0:60	N/A	0	0	0	0	0	0	0	0	0	0	0	0	3	0	0	0	0	0	0	0	0	0	0	0	0	0	0	0	0	0	0	0	0	0	0	0	0	0	0	0	0	0	0	0	0	0	0	0	0	0	0	0	0	0	0	0	0	0	0	0	GCGGGCGGTAATGCTACAGCAAGGAACCCGGTAGGACGTGTTCCGTTACAAACAGAAGCGGAAACAGCAGACTCGCCTTTTCCTTTCGCCTGGAAGAAGCGGAGTGCGAATAAATGGAACTGCTGTGCCGTTCACAAGAAACACGGAAGTTTGACACATCCCGCAAAGGCTTCGAACTGCGAGCCGACATGTGCAGGAAT
M01904:40:000000000-ABBU0:1:2109:11020:15753_1:N:0:68	N/A	0	0	0	0	0	0	0	0	0	0	0	3	0	0	0	0	0	0	0	0	0	0	0	0	0	0	0	0	0	0	0	0	0	0	0	0	0	0	0	0	0	0	0	0	0	0	0	0	0	0	0	0	0	0	0	0	0	0	0	0	GTGGATGGTAATGCTGCAGCATGAAACCCGGCAGAACGTGAACGGGGTAACGTTACAAACAGAGGCAGAAACAGTGAACCTACCACTTTCGGGAGAAAAAACCGCCGTCTGTAAATAGCGAGGTGTGAAAAAATGGAACTGCTGTGCCATTCCCAAGAAATACGGAAGTTCTACCAGAAGCTCAACGTATTCCGCAACAG
M01904:40:000000000-ABBU0:1:2110:10214:15929_1:N:0:53	N/A	0	0	0	0	0	0	0	0	0	0	0	0	0	0	0	0	0	0	0	0	0	0	0	0	0	0	0	0	0	0	0	0	0	0	0	0	0	0	0	0	0	2	0	0	0	0	0	0	0	1	0	0	0	0	0	0	0	0	0	0	AAGGGCGGGAACGCTGTAGCATGAGACCCGGAAGAATGTGAAACGTTAAAAAAGAAAGGGGAAGTAGCAGACTAGCCTGAATGGAAACGCCGCCTAGAAGAAGGTGAGTTACCTTACTAAGGCCTGAGTGAACTCTGCTGCACATAGGAGTCGTTTCCATTCTGCTCGGTCCATGGCTGCGTGTCTCCAGTTCCGCACTC
M01904:40:000000000-ABBU0:1:2110:13366:9255_1:N:0:81	N/A	0	0	0	3	0	0	0	0	0	2	0	0	0	0	0	0	0	0	0	0	0	0	0	0	0	0	0	0	0	0	0	0	0	0	0	0	0	0	0	0	0	0	0	0	0	0	0	0	0	0	0	0	0	0	0	0	0	0	0	0	GAGGGCGGTATTGCTGCAGCAAGGGACCCGACATAACGTGGAACGTTACAAACAGGAGCGGAAACAGCAGACCCGCCTGTTTCGGGGGAAGAAGCGCCGCCTGGAGGAAGCGGAGTGCGAAGATATAGAACTGCTGCGTCGTTCCCATGAAACACGGAAGCTCTACGAGAAGCTTAACGCATCCCGCCGAGCCGAAATAT
M01904:40:000000000-ABBU0:1:2110:23078:18065_1:N:0:63	N/A	0	0	0	0	0	0	0	0	0	0	0	0	0	0	0	3	0	0	0	0	0	0	0	0	0	0	0	0	0	0	0	0	0	0	0	0	0	0	0	0	0	0	0	0	0	0	0	0	0	0	0	0	0	0	0	0	0	0	0	0	TCGCATCGTAATGCTTCAGCAAGGAACCCGGCAGAACATTGGAACGTTTCAAACAAAAGCGGAAACAGCAGACCAGCCTCTCTCGAGGGAAAAAGCACTGCCTGGAATACGCGGAGTGCGAAGAAATGAAACTGTTGTGCCGTTTCCAAGATACACGGAAGTTCTACGAGAAGATCAACGCATCCCGCAACGGCTTCGTG
M01904:40:000000000-ABBU0:1:2110:9304:16842_1:N:0:49	N/A	0	0	0	0	0	0	0	0	0	0	0	0	0	0	0	0	0	0	0	0	0	0	0	0	0	0	0	0	0	0	0	0	0	0	0	0	0	0	0	0	0	0	0	0	0	0	3	0	0	0	0	0	0	0	0	0	0	0	0	0	GAGGGCGGTAGTGCTGCAGAACGTTGAACGTTACAAACAGAAGCGGACACAGCAGGCCCGCCTCTTTCGGGAGAAAAGGCGTCGTCTGGATGAAACGGAGTGTGAGGAACTGCTGTGCCGTTCCTAAGAAACACGGAAGTTCTACCAAAAGCTCTACGCATCCTGCAACGGTTTCGTGCAGCGAGCCGAAATATGCAGGG
M01904:40:000000000-ABBU0:1:2112:20868:21768_1:N:0:81	N/A	0	0	0	3	0	0	0	0	0	0	0	0	0	0	0	0	0	0	0	0	0	0	0	0	0	0	0	0	0	0	0	0	0	0	0	0	0	0	0	0	0	0	0	0	0	0	0	0	0	0	0	0	0	0	0	0	0	0	0	0	CTGTCTAGTGAATTGGGAGCCGTGGGTTCAAATCCTACCAGAACTAGGTGATTTTTTTTTCGCAATTTTCTATAAACTGTTTTATGAGGCTTTAAGTATGTTTCACTCGTTCATTGATAACTGTGTCAAATATTTTCTCAAACAAATCAAAACAAAGCACCTAGGTCTTTCAAAATTTGCCTCGCGTGTTGTGGATGCAT
M01904:40:000000000-ABBU0:1:2113:13329:26426_1:N:0:59	N/A	0	0	0	0	0	0	0	0	0	0	3	0	0	0	0	0	0	0	0	0	0	0	0	0	0	0	0	0	0	0	0	0	0	0	0	0	0	0	0	0	0	0	0	0	0	0	0	0	0	0	0	0	0	0	0	0	0	0	0	0	GAGAGCGGTAATGCTCCAGGACCCAACTGAACGTGAAATGTTGCAAACAGAAGCGGAAACAGCAGGCCCGCCTCTTTCGGGATAAAAAGCGCCACCTGGAAGAAGCGGAGTGCGAAGAAATGCAACTGCTGTGCCGTTCCCAAGAAACACGGAAGTTGTATCAGAAGCTCAAACGCATCCCGCAACGGCTTCGTGTCGCG
M01904:40:000000000-ABBU0:1:2114:26231:14408_1:N:0:50	N/A	0	0	0	0	0	0	0	0	0	0	0	0	0	0	0	0	0	0	0	0	0	0	0	0	0	0	0	0	0	0	0	0	0	0	0	0	0	0	0	0	0	0	0	0	0	0	0	3	0	0	0	0	0	0	0	0	0	0	0	0	GTGGGTGGTAATGCTGCAGCAAGAGAGCCGACAGAACGTGGAATGTTACAAACAGAAGCAAAAACCGGCGACCCGCCTCTTTCGGGAGAAAAAGCGCCGCCTGGAAGAAGCGGAGCTCGAAGAAATGGAACTGCTGTGCCGTTCCCAAGAAACACGGAAGTTCTACCAGAAGCACAAAACATCCCGCAACGGCTTCGTGC
M01904:41:000000000-AGJUP:1:1102:24353:12369_1:N:0:49	N/A	0	0	0	0	0	0	0	0	0	0	0	0	0	0	0	0	0	0	0	0	0	0	0	0	0	0	0	0	0	3	0	0	0	0	0	0	0	0	0	0	0	0	0	0	0	0	0	0	0	0	0	0	0	0	0	0	0	0	0	0	GCTCGAACGCTGGACAGTTGCCGAGACGATTGGAGGATTACGTCGTCGGCAGCGCGAAGCCCGAAGTGGTGGAACCGAGCAACTACAAAGAAGCGGTCACCAGTGCGGAAAAGGAAAAGTGGCGGAAGGCCATGGACGAAGAGTACGAGTCGCTGTTGTCTAATGACACGTGGACGCTCGTACCGCTACCCGCTGGACGT
M01904:41:000000000-AGJUP:1:1112:17682:9208_1:N:0:49	N/A	0	0	0	0	0	0	0	0	0	0	0	0	0	0	0	0	0	0	0	0	0	0	0	0	0	0	0	0	0	3	0	0	0	0	0	0	0	0	0	0	0	0	0	0	0	0	0	0	0	0	0	0	0	0	0	0	0	0	0	0	CACAATAAACCACAACGTCGAAAAGGTGGTGGTGGTGGCGCCATTGTACGTGAGTGACTGGCAGTCATAAATCGTGATTATGTCGTTTATTTCGCTGTGTAAAACACGCACTCTTTACAGGTTAATGCAGCGTAAGTGGAAAGCATTAGCTCTAAACACTTCTTTCTGAGTGGGAATCCCACCCACGCGGTGTGTTTGAT
M01904:36:000000000-ABM09:1:1102:7778:9099_1:N:0:83	N/A	0	0	0	0	0	0	0	0	0	0	0	0	0	0	0	0	0	0	0	0	0	0	0	0	0	0	0	0	0	0	0	0	0	0	0	0	0	0	0	0	0	0	0	2	0	0	0	0	0	0	0	0	0	0	0	0	0	0	0	0	TTGCACTATCCAGAGATGGATAGTATGTCTGTTTGAGTACGAAAAACAAATATGCGCTTTGGCGCGATGTGGCCCAAGGATTGGGCTGAAAAGGAGCAAGACAAGGCTGGAAGGCAGTTTGATAATGCGCTAGAGACTTTACGTCTTGTCATTATCACCCGTCAACCATCCTCCCACATTTATTCACCCGTCTCAAATCA
M01904:36:000000000-ABM09:1:1105:14077:10741_1:N:0:83	N/A	0	0	0	0	0	0	0	0	0	0	0	0	0	0	0	0	0	0	0	0	0	0	0	0	0	0	0	0	0	0	0	0	0	0	0	0	0	0	0	0	0	0	0	2	0	0	0	0	0	0	0	0	0	0	0	0	0	0	0	0	CAGGGCGGTAATGCTGCACCAAGGGACCCAACAGAACGTGGAACGTTACAAACAGAAGCGGAAACTCGCCTCTTTCGGCAGAAAAAGCGCCGCCTGGGAGAAGCGAAGTGCGAAGAAACAGAACTGCTTCTTGCCGTTCCCAAGAAACACGGAAGTTCTATCAGAAGCTCAACGCATTCCACAACGGCTTCGTGCCACGA
M01904:36:000000000-ABM09:1:1107:4553:15545_1:N:0:82	N/A	0	0	0	0	0	0	0	0	0	0	0	0	0	0	0	0	0	0	0	0	0	0	0	0	0	0	0	0	0	0	0	0	0	0	0	0	0	0	0	0	0	0	2	0	0	0	0	0	0	0	0	0	0	0	0	0	0	0	0	0	CGAGAGCACCATCGGGTACGTGGAACGGAGTCGACGAAACGATTGGTTCGACGAGGAGTGCAGAGTGGTTTTGGAGAAGAAGGACGCAGCGCGGGCGGTAATGCTGCAGCATGGAACCCGACAGAATGTTGAGCGATACAGACAGAAGCGGAAGCAGCAGACCCGTCCCTTCCGGGAGACAAAGTCCCGCCTGAAATAAG
M01904:36:000000000-ABM09:1:1108:20223:26249_1:N:0:81	k__Fungi, p__Ascomycota, c__Saccharomycetes, o__Saccharomycetales, f__Phaffomycetaceae, g__Cyberlindnera, s__Cyberlindnera_jadinii	0	0	0	0	0	0	0	0	0	0	0	0	0	0	0	0	0	0	0	0	0	0	0	0	0	0	0	0	0	0	0	0	0	0	0	0	0	0	0	0	4	0	0	0	0	0	0	0	0	0	0	0	0	0	0	0	0	0	0	0	GAAATGCGATACGTAATATGAATTGCAGATTTTGTGAATCATCGAATCTTTGAACGCATATTGCGCTCTCTGGCATTCCAGGGAGCATGCCTGTTTGAGCGTCATTTCTCTCTCAAGATCCTCTAGGGGACTTGGTATTGAGTGATACTCTCTAGTTAACTTGAAATACTCTAGGCAGAGCTCCCCCTGGAAACCCTCTG
M01904:36:000000000-ABM09:1:1109:21663:12301_1:N:0:82	k__Fungi, p__Ascomycota, c__Eurotiomycetes, o__Chaetothyriales, f__unidentified, g__unidentified, s__unidentified	0	0	0	0	0	0	0	0	0	0	0	0	0	0	0	0	0	0	0	0	0	0	0	0	0	0	0	0	0	0	0	0	0	0	0	0	0	0	0	0	0	0	12	0	0	0	0	0	0	0	0	0	0	0	0	0	0	0	0	0	GAAATGCGATAAGTAATGCGAATTGCAGAATTTCCGTGAGTCATCTAATCCTTGAACGCACATTGCGCCCACTGGTATTCCGGTGGGCATGCCTGTTCGAGCGTCATTATCCCCCCTCAAACCCCGGGTTTGGTGTTAGACCGAGTTGTGTGAACAACTGGTCTCAAAGACAATGACGGCGTCCGTGGGACCCTCGGTGC
M01904:36:000000000-ABM09:1:1113:9016:10142_1:N:0:85	N/A	0	0	0	0	0	0	0	0	0	0	0	0	0	0	0	0	0	0	0	0	0	0	0	0	0	0	0	0	0	0	0	0	0	0	0	0	0	0	0	0	0	0	0	0	0	2	0	0	0	0	0	0	0	0	0	0	0	0	0	0	AAGCGCCCAGCGAGTAGCGGGGCATGGCTGTTTGAGGGCGGGCAGAGAGTGAGAATGTATCGGAATGGCGGCTGAGCGGGGTGGTGGGTGTGCGTTAATGGCGCATGCCGCACACGCACACCACCCACCCACCGGCTCACGCGCTGGAACACAGGACGGGGGAGCAGGACAGGAGGTGGAGGCGGGGCTTGGGCCAGAGA
M01904:40:000000000-ABBU0:1:1101:13174:2129_1:N:0:68	N/A	0	0	0	0	0	0	0	0	0	0	0	2	0	0	0	0	0	0	0	0	0	0	0	0	0	0	0	0	0	0	0	0	0	0	0	0	0	0	0	0	0	0	0	0	0	0	0	0	0	0	0	0	0	0	0	0	0	0	0	0	ATAGTAGCACTTTACACGCCTAAAACTCCAACGAAATTGCGACCACGAACAACTCACTTGCTACCGCTTAGCATCTCACTCACTCACTGACAACAAGTTAAGCAGGCTGAAATGTTCAACTTCAATCTACATTTTTTATACATGGGAATTTAACACTTGTTTGTATAGGACGCAATTCTCCATTTCTGCAATGAAATGGT
M01904:40:000000000-ABBU0:1:1101:14654:17601_1:N:0:68	N/A	0	0	0	0	0	0	0	0	0	0	0	2	0	0	0	0	0	0	0	0	0	0	0	0	0	0	0	0	0	0	0	0	0	0	0	0	0	0	0	0	0	0	0	0	0	0	0	0	0	0	0	0	0	0	0	0	0	0	0	0	CACAGTGAGAGTGACGGTTGGTCGGCTAATTGAGCTGTATTAGCTACCTAGCTACTAGAAAAATCGTTGATTCCCTGTGCGGCCTTGGTGGTTCATCGTTTACGATTAATTTGCATTCAATTCATTGTAGCAGGTATTGCCAAGCTAAAGGTTATTCTAGGAACAAATTTTGAAAACGACGTATAATCAATGCTACACCA
M01904:40:000000000-ABBU0:1:1101:15126:20724_1:N:0:66	N/A	0	0	0	0	0	0	0	0	0	0	0	0	0	0	0	0	0	0	2	0	0	0	0	0	0	0	0	0	0	0	0	0	0	0	0	0	0	0	0	0	0	0	0	0	0	0	0	0	0	0	0	0	0	0	0	0	0	0	0	0	CGTTGACTATTCTCGACTGATACACTCCAAGTTTCACTGGTTCGAGTTAAAAATTCGGATCTTGGCGTGTCGACTAATCTGACTCTTTTCCCAAGCATTTCTTAAACTCGCTAAGGCAGCCCGCGCTTTCTTTATCCGTGCACGTATATCGATCTTGGTGCCACCATCGGCCGCCATTTGGCAACCAAGATATCGGAAGC
M01904:40:000000000-ABBU0:1:1101:16575:6565_1:N:0:68	N/A	0	0	0	0	0	0	0	0	0	0	0	2	0	0	0	0	0	0	0	0	0	0	0	0	0	0	0	0	0	0	0	0	0	0	0	0	0	0	0	0	0	0	0	0	0	0	0	0	0	0	0	0	0	0	0	0	0	0	0	0	GTGGGCGGTAATGCTGCAGCAAGGAAGCCGGAAGAACGTGAAACTTTACCAACAGAAGCGGGAACAACACCATCTTTCGAAAGAAAACGCACCGCATGGAAGAATCGTAATGTGAAGAAATGGAACCGTTTTGCCGTTGTCAAGAAACGCAGAAGTTTCACCAGAAGCTCAACGCATTCCGCAAGGGCTTCGCGAGCCGA
M01904:40:000000000-ABBU0:1:1101:1912:15343_1:N:0:83	N/A	0	0	0	0	0	2	0	0	0	0	0	0	0	0	0	0	0	0	0	0	0	0	0	0	0	0	0	0	0	0	0	0	0	0	0	0	0	0	0	0	0	0	0	0	0	0	0	0	0	0	0	0	0	0	0	0	0	0	0	0	AATAACTTAACAACATTAGCGCATAGAACGAATGTACACACAAATACCGCTGCGAGCAGCGACGGAAAAGCATCCGTCGTCGTAGAAGCACAACCAGCAACCAGCGCAGTGCCAGTGGCCAGCCAGCCAGAAGCACGGGAGCAGAAAAAAAATGAACCAAAAAATGTCAGTCAGGGTAGCACCTCAATCGACCCGATTGG
M01904:40:000000000-ABBU0:1:1101:21745:21746_1:N:0:59	N/A	0	0	0	0	0	0	0	0	0	0	2	0	0	0	0	0	0	0	0	0	0	0	0	0	0	0	0	0	0	0	0	0	0	0	0	0	0	0	0	0	0	0	0	0	0	0	0	0	0	0	0	0	0	0	0	0	0	0	0	0	AAAGACGAACATACTCAGCGGACACTGTGAAGAACGCATAGTGCGAAGAGCCATATAGGTTATAATTAAAGCTAAGAAACAACATACTAATAGTCCCACCCTTATTGAGCCTCGCAGTTGAGGCTTAAGAAGATAGCAGATTATCTCGGAGAAACACAAGGTCAACCAGTGAATCAAAATTCAACCATCGCGCATCAATA
M01904:40:000000000-ABBU0:1:1101:24045:10900_1:N:0:53	N/A	0	0	0	0	0	0	0	0	0	0	0	0	0	0	0	0	0	0	0	0	0	0	0	0	0	0	0	0	0	0	0	0	0	0	0	0	0	0	0	0	0	2	0	0	0	0	0	0	0	0	0	0	0	0	0	0	0	0	0	0	TGAATCCTGCCTGTGTAAGGCCGCCGCTTCTGCTCTGCTACCTGGCTCGGGGAGTGGTGCCGGCCGGCCACTCTACAGAATTTTAATGAGTTTCGTACGGTCGTTTTACTGTGGGAGATTATTTCTGATTTTCCATCGGCCGGGATTGTGAGGTTTACTGTTGCTGCTGTGCTGCTTCTGTGGTTTGACTCAATGGGATG
M01904:40:000000000-ABBU0:1:1101:25155:14886_1:N:0:65	N/A	0	0	0	0	0	0	0	0	0	0	2	0	0	0	0	0	0	4	0	0	0	0	0	0	0	0	0	0	0	0	0	0	0	0	0	0	0	0	0	0	0	0	0	0	0	0	0	0	0	0	0	0	0	0	0	0	0	0	0	0	GAGGGCGGTAATGCTGCAGCAAGGGACTCGCCAGAACGTGGAACGTTATAAACAGAAGCAGAAACAGCAGACCCGCCTCTTCCGGGAGAAAAAGTGCCGCCTGGAAGAAGCGGAGTGTGAAGAAATGGAACTGCTGTGCCGTTCCCAAGAAACACGGAAGTTCTATCAGAAGCTCAACGTATCCCGCAACGGCTTCGTGC
M01904:40:000000000-ABBU0:1:1101:25186:9930_1:N:0:78	k__Fungi, p__Ascomycota, c__Sordariomycetes, o__Xylariales, f__Xylariaceae, g__Hypoxylon, s__Hypoxylon_chionostomum	0	0	0	0	0	0	0	0	0	0	0	0	0	0	0	0	0	0	0	0	0	0	0	0	0	0	0	0	0	0	0	4	0	0	0	0	0	0	0	0	0	0	0	0	0	0	0	0	0	0	0	0	0	0	0	0	0	0	0	0	GAAATGCGATACGTAATGTGAATTGCAGAATTCAGTGAATCATCGAATCTTTGAACGCATATTGCGCCCATTAGTATTCTAGTGGGCATGCCTATTCGAGCGTCATTTCAACCCTTACGCCCTGTTGCGTAGTGTTGGGACCCTACAGGCCCGTAAAGGGCCCTGTAGCTCCCCAAAGGTAGTGGCGGGGTTTTGTGCGC
M01904:40:000000000-ABBU0:1:1101:27558:10174_1:N:0:79	N/A	2	0	0	0	0	0	0	0	0	0	0	0	0	0	0	0	0	0	0	0	0	0	0	0	0	0	0	0	0	0	0	0	0	0	0	0	0	0	0	0	0	0	0	0	0	0	0	0	0	0	0	0	0	0	0	0	0	0	0	0	CGTTGAGTGTTCTCCGCTGATACACGCCAAATTTCACAAGCGTACAACAGCACACATTTCACGTTCGACTTGGATTTTGGTGCGTCGACTTTCCATACATTTCTTAAATTCGCAAAGCCAGCTCTTGCCTTCTTGATCCGTGCACCTATGTCAACCTTGGTGCCACCATCGGCTGCCATTTGGCTACTAAAATATTGGAT
M01904:40:000000000-ABBU0:1:1101:3506:13624_1:N:0:79	N/A	2	0	0	0	0	0	0	0	0	0	0	0	0	0	0	0	0	0	0	0	0	0	0	0	0	0	0	0	0	0	0	0	0	0	0	0	0	0	0	0	0	0	0	0	0	0	0	0	0	0	0	0	0	0	0	0	0	0	0	0	GAACTACTGAAATGCAGAGCAAGAAGTTAGACCCTCACGAGTCCTGACACAGCTAGCGGTCTCTTAATACGACATCCCAATGCTGGGCCTCCACTACTTGAATCAAGCGGCATAGGCGGTAAGATAGCTGAAATCTACATGTAAAATTAGGCCTCACTAATATCGAAATGGCTTCCGATGTCTCACGCAGCGAACTACTG
M01904:40:000000000-ABBU0:1:1101:4565:13345_1:N:0:52	N/A	0	0	0	0	0	0	0	0	0	0	0	0	0	0	0	0	0	0	0	0	0	0	0	0	0	0	0	0	0	0	0	0	0	0	0	0	0	0	0	0	0	0	0	0	0	0	0	0	0	2	0	0	0	0	0	0	0	0	0	0	GAGGGCGGTAATGCTGCATCAAGGGACCCGACAGAATGTGGAACGTTACAAACAGAAGCGGAAACAGCAGACCCGCCTCTTTCGAAAAAAAAAACGCCAGTTTGAAGAAGCGGAGCTCAAAGAAATGGAACTGCTGTGCCGTTCCCAAGAAATACGAAAGTTCTACCAGACCGCAACGGCTTCGTGCCGCGAGCCGAAGT
M01904:40:000000000-ABBU0:1:1101:8011:10265_1:N:0:67	N/A	0	0	0	0	0	0	0	0	0	0	0	0	0	0	0	0	0	0	0	2	0	0	0	0	0	0	0	0	0	0	0	0	0	0	0	0	0	0	0	0	0	0	0	0	0	0	0	0	0	0	0	0	0	0	0	0	0	0	0	0	CGGGCGGTAATGCTGCAGCAAGGAACCCGACAGATCGTGGAACGGTATAAACAGAGGCGGAAACAGCATCCCCACCTCTTCCGGAAGATAAAGAGCCACCTGGAAAAAGCGGAGTGCGAAGAAATTGAACTGTTGTTCCACCAGAGGCTCAACGCATCCCGCAACGGCTTCGAACAACGAGCCGAAATATGCAGGGATAA
M01904:40:000000000-ABBU0:1:1101:8389:7433_1:N:0:50	N/A	0	0	0	0	0	0	0	0	0	0	0	0	0	0	0	0	0	0	0	0	0	0	0	0	0	0	0	0	0	0	0	0	0	0	0	0	0	0	0	0	0	0	0	0	0	0	0	2	0	0	0	0	0	0	0	0	0	0	0	0	CGTTGAGTGTTCACCGCTGATACACCAAGTTTCACTGGCGTACAGCAGCACAGATCTCACGTTTGAGTTGAAAATTTGGATTATGATGCGTCGACTAATCTGATTGTTTTTCCACACATTTCTTAAACTCGCAAAAGCAGCCCTCGGCTTCTTCATCCATACATCTATGCCGATCTTGATGCCGCCATATGGCTACCAAG
M01904:40:000000000-ABBU0:1:1102:10174:7607_1:N:0:49	N/A	0	0	0	0	0	0	0	0	0	0	0	0	0	0	0	0	0	0	0	0	0	0	0	0	0	0	0	0	0	0	0	0	0	0	0	0	0	0	0	0	0	0	0	0	0	0	2	0	0	0	0	0	0	0	0	0	0	0	0	0	AACAGAAGTGAGAACAGCTTACCTGCATCTTACGAGAGCAAAAACGCCGGCTGAGAAAAAGTGGATTGCGAGGATATGGAACTGCTGTGCCGTTCCCAAGAAACACGAAAGTTCTACTAGAAACTCAACGCATTCCATAGCGGTTCCGTGCCATGAGCAGAAATCTACAGGGAGGCTCCTGACGGACGGACATGAGCGGA
M01904:40:000000000-ABBU0:1:1102:10761:17003_1:N:0:53	N/A	0	0	0	0	0	0	0	0	0	0	0	0	0	0	0	0	0	0	0	0	0	0	0	0	0	0	0	0	0	0	0	0	0	0	0	0	0	0	0	0	0	2	0	0	0	0	0	0	0	0	0	0	0	0	0	0	0	0	0	0	GAGGGAGGTCATGCTGCAGCACGAGACCCGGCAGAATGTGGAACGATGTAAAAGAACGCGGAAACAGCAGACCCGTCTCTTCCGGGAGAAAACGCGCTGCCTGGAAGAAGCGGAATGTGAAAAAAATGGAACTGCTGAGTGCTGTTCACAAAAACACGGAAGCTCTACCGGAAGCCCAATGCATCCCGCAAAGGCTTCGT
M01904:40:000000000-ABBU0:1:1102:13203:24636_1:N:0:96	N/A	0	0	0	0	0	0	0	0	0	0	0	0	0	0	0	0	0	0	0	0	0	0	0	0	0	0	0	0	2	0	0	0	0	0	0	0	0	0	0	0	0	0	0	0	0	0	0	0	0	0	0	0	0	0	0	0	0	0	0	0	ATACAGACAACCAAACTCGTTCCTTTTTCTTTTCGATGACACTAATACACAAGCACGCACCGAACCGAATCGAACCGACGCCGCGCAAACCATCAATTTGGATTGGAAAAATCTCAGAGAAAAACTTAATTCAACGGGAATCAAACAAAAAACCATCAAAAACTCGACCGCAAAAACAATTCCAGCACAAACATGGGCCG
M01904:40:000000000-ABBU0:1:1102:15360:22740_1:N:0:72	N/A	0	0	0	0	0	0	0	0	0	0	0	0	0	0	0	0	0	0	0	0	0	0	0	0	0	0	0	0	0	0	0	0	0	0	2	0	0	0	0	0	0	0	0	0	0	0	0	0	0	0	0	0	0	0	0	0	0	0	0	0	CAGGAAAAAACGCAATAAAGCCATTATCGCTCTTATCCTGCTCATGTGTCCTGTGATGGGGTTCGTACCCCTCGGCGGTAATGGACGGCGACGGCGGCGTCAACGTGAAGAATGTTCCCGGCAAGTGGTTGGGCGTCGTTGGAGAAAGTGTTCCACCGAATGTGTCTGACAAGATTGGTGGGAAAAAGTTTTTTGTCCCT
M01904:40:000000000-ABBU0:1:1102:15785:16789_1:N:0:60	N/A	0	0	0	0	0	0	0	0	0	0	0	0	2	0	0	0	0	0	0	0	0	0	0	0	0	0	0	0	0	0	0	0	0	0	0	0	0	0	0	0	0	0	0	0	0	0	0	0	0	0	0	0	0	0	0	0	0	0	0	0	TAAAATAGCTGCTGGCTACACGGTTCGTTATCCCGACTAGTAAACGATTAGGTGAAATCTCTTCGAAGCCACTGTCCGCTCTTGAAGAGTGTTTGCTTTTTCGACGAGTAGTGGGATGAAATAATAAAATTCAATAAAACGATTGAAACTTTTGCCAAACTGCCAAAAGCTCAGACTTGAGACGCCTCGAACCCGTAGAC
M01904:40:000000000-ABBU0:1:1102:17392:5328_1:N:0:81	N/A	0	0	0	4	0	0	0	0	0	0	0	0	0	0	0	0	0	0	0	0	0	0	0	0	0	0	0	0	0	0	0	0	0	0	0	0	0	0	0	0	0	0	0	0	0	0	0	0	0	0	0	0	0	0	0	0	0	0	0	0	GCGAGTGGTAATGCTGCAGCAAAGGACCCGACAGAACGTAGAACGTTACAAACAGAAGCAGAAACAGCAGACCCGCCTCTTTTGGGAGAAAAAGCGCAGCCTGGAAGAAGTGGAGTGCGAAGAAATGGAACTGCTGTGCCGTTCCCAAGAAACACGGAAGTTCTACCAGAAGTTCATCGCATCCCGCATTCAAATCCTGC
M01904:40:000000000-ABBU0:1:1102:18302:16295_1:N:0:88	N/A	0	2	0	0	0	0	0	0	0	0	0	0	0	0	0	0	0	0	0	0	0	0	0	0	0	0	0	0	0	0	0	0	0	0	0	0	0	0	0	0	0	2	0	0	0	0	0	0	0	0	0	0	0	0	0	0	0	0	0	0	AGGCTGTATTTGCGCGCTTGCATTTGCCGTAGGGTGCGGTGAGAGGAGAACGAAGATTTGATGAAGCGGAAAATCGACGTTGCCCTCAGTGACCTATGGGAGCACGGCAAATCACTCGTATAAGGTTACATAGGGACATCTCTAGGGATCCACCCTGCACAGCTGAATGGTTGAATGAGCATAAGACAGCGAAAGGGGAA
M01904:40:000000000-ABBU0:1:1102:18631:13596_1:N:0:88	N/A	0	2	0	0	0	0	0	0	0	0	0	0	0	0	0	0	0	0	0	0	0	0	0	0	0	0	0	0	0	0	0	0	0	0	0	0	0	0	0	0	0	0	0	0	0	0	0	0	0	0	0	0	0	0	0	0	0	0	0	0	ATCCAGAAGGTGACCAAAGCCGGAAGGATATGGTGGGCAGGGCACGTTGCCGAATGCCGGAAAACAACCCTGCAAAGCTGGTCTTTGCTACTGATCCGGTTGGCACAAGAAGATGGGCGGATCAGGTGGAGCGTGACCTGGCGAGCATTGGGCGCGACCGAGGATGGAGAGCGGCAGCCACAAACCGAGTATGTATTGTG
M01904:40:000000000-ABBU0:1:1102:18717:4967_1:N:0:64	N/A	0	0	0	0	0	0	0	0	0	0	0	0	0	0	0	0	2	0	0	0	0	0	0	0	0	0	0	0	0	0	0	0	0	0	0	0	0	0	0	0	0	0	0	0	0	0	0	0	0	0	0	0	0	0	0	0	0	0	0	0	ATCCAGAAGGAAACCAAGGCCGGAAGGATACGATGTGCAGAACATGTTACAAGAATGCCGGGCAACAACCCTGCACAGTTGGTGTTCGCTACTGATCCAGTTGGCACAAGAAGGCGTGGAGGGCCATGGGCGTGACCGAGGATGGACAGCGGCAACCACAAACCGAGAATTGTAGTGTACTATTGTTGGTTATGTCGTAT
M01904:40:000000000-ABBU0:1:1102:19480:28217_1:N:0:89	N/A	0	0	0	0	0	0	0	0	0	0	0	0	0	0	0	0	0	0	0	0	2	0	0	0	0	0	0	0	0	0	0	0	0	0	0	0	0	0	0	0	0	0	0	0	0	0	0	0	0	0	0	0	0	0	0	0	0	0	0	0	TAAATGCGCGTCAACGTCAAGAACCTCTCGACCGTCAAGCAAATACAGCTCGGCGAATAGTGCAACTACCGTCACAAAACTGTAACAGTTCTGTGCTACCATGTACACGAAACGTCGCAAGAGAAGGCACAATGAATGATTCACCAACGGACAGCACATCAGACGCAAGTTGGATGCGCACCCTCGCCGTCGAGAGTAAG
M01904:40:000000000-ABBU0:1:1102:22855:10061_1:N:0:86	N/A	0	0	0	0	0	0	0	0	2	0	0	0	0	0	0	0	0	0	0	0	0	0	0	0	0	0	0	0	0	0	0	0	0	0	0	0	0	0	0	0	0	0	0	0	0	0	0	0	0	0	0	0	0	0	0	0	0	0	0	0	GAGGTCGGTAATGCAGCAGCAAGGGACCCGACAGAACGTGAACGTTACAAACAGAAGCGGAAGCAGCAGACCCGCCTCTATCGGGAGAAAAAGTGCCGCCTGGAAGAAGCGGAGTGTGAAGAAATGGAACTGCTGTGCCGTTCCCAAGTAACACGGAAGTTCTACGAGAAACTCAACGCATCACACAACGGCTTCGTGCC
M01904:40:000000000-ABBU0:1:1102:23942:9550_1:N:0:59	N/A	0	0	0	0	0	0	0	0	0	0	4	0	0	0	0	0	0	0	0	0	0	0	0	0	0	0	0	0	0	0	0	0	0	0	0	0	0	0	0	0	0	0	0	0	0	0	0	0	0	0	0	0	0	0	0	0	0	0	0	0	CATCACTGTACTGCCCTATACAGGGACGGCGGTAGTTCTGCTAGCCACCACCAGGCTGCACAGGACTGCACGAATGGGCGGCCATGGGAGGCGAACTGGGTGGCCATCATGAGGAGGATACACGACGGGTTAATGGCCAAAGGTTCGGAGTGAACGAGCTTCAATTCAAGTGATCATAAGCGGAGGACTGTCTCTTATAC
M01904:40:000000000-ABBU0:1:1102:24910:11339_1:N:0:88	N/A	0	1	0	0	0	0	0	0	0	1	0	0	0	0	0	0	0	0	0	0	0	0	0	0	0	0	0	0	0	0	0	0	0	0	0	0	0	0	0	0	0	0	0	0	0	0	0	0	0	0	0	0	0	0	0	0	0	0	0	0	CGTTGAGTGTTCTCCAATGATACACACCAGGTTCCACTGGCGTATTGCAGCATAGATTTCACGTTTGAGTTGAAAATTCGGATTTTGGTGCGTTGGCTAATCTGACTGTTTTTTTTTGTATACATTTCTCAAACTCGCAAAAGAAGCCCTCGCCTTCTTGATCCGTGCACTTATGTTCACCATCATCGGCCGCCTTTTGG
M01904:40:000000000-ABBU0:1:1102:25160:7554_1:N:0:87	N/A	0	0	0	0	0	0	0	0	0	2	0	0	0	0	0	0	0	0	0	0	0	0	0	0	0	0	0	0	0	0	0	0	0	0	0	0	0	0	0	0	0	0	0	0	0	0	0	0	0	0	0	0	0	0	0	0	0	0	0	0	ACGGGCGGTTATGCTGGCAGCAAGGAACCCGGCAGCATGTGGAACGATACAAACAGAAACGGAAGCAGCAGACCTGCCTCTTTCGGAGGAAAAAGCGCCACCTGGAAGAAGTGGAGTGCGAGGAAATGAAACTGCTGTGCCGTTCTCATGAAACGCGGAAGTTTTTTTTTTTAAATTTTTATTTTTGTGTATTTTAAATA
M01904:40:000000000-ABBU0:1:1102:28338:17335_1:N:0:52	N/A	0	0	0	0	0	0	0	0	0	0	0	0	0	0	0	0	0	0	0	0	0	0	0	0	0	0	0	0	0	0	0	0	0	0	0	0	0	0	0	0	0	0	0	0	0	0	0	0	0	4	0	0	0	0	0	0	0	0	0	0	CATTGAGCGTTCTCCACTGATACATACCAGGTTTCACTGGCGTACAGCAGCACAGATTTCACGTTTGAGTTTGACTTTTATTCCATACATTTCGTAAACTCGCAAAAGCAACCCTCGTCTTCTTGATCAGTACACCTATGTCAATCTTGCAGCCGCCATTTGGCTACCAAGATATTGGAAGCTTTCAATATTATCCACTG
M01904:40:000000000-ABBU0:1:1102:3009:19584_1:N:0:66	N/A	0	0	0	0	0	0	0	0	0	0	0	0	0	0	0	0	0	0	2	0	0	0	0	0	0	0	0	0	0	0	0	0	0	0	0	0	0	0	0	0	0	0	0	0	0	0	0	0	0	0	0	0	0	0	0	0	0	0	0	0	GTGGCCGTTAAAACCGCAGCATGAAATACGCCAGAATTAGAAAAAAATACAAACAGAAGCAAAAATATTCCGAGAGAAAACAAACACCGCCTGCAAGAAGTAATACCTATGTGAGGAAATGAAGCTATATAATCGTTCTCGAGAGACACGAAGGTTCTACGCATCCCGCAAGGGCTTCGTGGCGCGATATAAAATACATT
M01904:40:000000000-ABBU0:1:1102:3738:14571_1:N:0:66	N/A	0	0	0	0	0	0	0	0	0	0	0	0	0	0	0	0	0	0	2	0	0	0	0	0	0	0	0	0	0	0	0	0	0	0	0	0	0	0	0	0	0	0	0	0	0	0	0	0	0	0	0	0	0	0	0	0	0	0	0	0	GAGGGCGGTAATGCTGCAGTATGGAACCCGACAGTATGTGGATCGATGCAGACAGAAGAGGAAGCAGCTTCAGGGAGAAAAAACGCCTCCTGGAAGAAGCAGAGTACAAGGGAAATGGAACTGGTGTGCCGTTCACAAGAAACACGAAGTTTTTACAAGAAGCTCAACGCATTCCGCAACGGCTTCGTGCCGCGAGCCGA
M01904:40:000000000-ABBU0:1:1102:6456:14894_1:N:0:61	N/A	0	0	0	0	0	0	0	0	0	0	0	0	0	2	0	0	0	0	0	0	0	0	0	0	0	0	0	0	0	0	0	0	0	0	0	0	0	0	0	0	0	0	0	0	0	0	0	0	0	0	0	0	0	0	0	0	0	0	0	0	ATGGGCGATAATGCTTCAGCAAGGATCCCGTCAGAACGTAGAAAGTTACAAACAGAAACGGAAGCAGCGAACCCACCTCTTTCGGAGGAAAAAGCGTCGCCTGCCTGGAATACGCTAATTGCGAGGAAATGGAACTGCTGTGCCGTTCTCATGAAACACGGACGTTCTACGAGAAGCTCAACGCATCCCGCAACGGATTC
M01904:40:000000000-ABBU0:1:1102:7720:23974_1:N:0:53	N/A	0	0	0	0	0	0	0	0	0	0	0	0	0	0	0	0	0	0	0	0	0	0	0	0	0	0	0	0	0	0	0	0	0	0	0	0	0	0	0	0	0	2	0	0	0	0	0	0	0	0	0	0	0	0	0	0	0	0	0	0	CAAAATGCACTCAAAAACATCGCATTGCAGCTGTAGTGCATCCGAAAAACATCGCTCAGTTGACGTTTTGATTTTGACAGAAAGCGGTGCGATAACTGCAATATTGTTGCACTTAGCGGACTTCAGGAATAGAGTTAATAAACTATAAAGGACGAATGTCGCTGCTGTTCCCTTTGTTCTCGTTCGCAAACATGCCGAGT
M01904:40:000000000-ABBU0:1:1102:8285:10968_1:N:0:65	N/A	0	0	0	0	0	0	0	0	0	0	0	0	0	0	0	0	0	2	0	0	0	0	0	0	0	0	0	0	0	0	0	0	0	0	0	0	0	0	0	0	0	0	0	0	0	0	0	2	0	0	0	0	0	0	0	0	0	0	0	0	TGCTGAAAGGCATGCTAAATCAGGAGGTAGCAAAGGCAGCTCGAACTTATGGACATGAAATTGCAACCATCATCCAGGCCGCTACTCGTAATGAGAGCAACGATAAGGAAGGTGATGAGAATCCCGTCAACCCTGACATATTTGCGGTCAACCGAATCATCTACCCACCTGGTAGCGCCGTTAGCGGAGCTGGTCGTAAG
M01904:40:000000000-ABBU0:1:1102:9770:21774_1:N:0:50	N/A	0	0	0	0	0	0	0	0	0	0	0	0	0	0	0	0	0	0	0	0	0	0	0	0	0	0	0	0	0	0	0	0	0	0	0	0	0	0	0	0	0	0	0	0	0	0	0	2	0	0	0	0	0	0	0	0	0	0	0	0	CAGTCCACTAAATTTGAAGAAAACCCGAGCAGAAGGGCATACCTTACAAATACCATGAGAAGAGCAACATGTGCTCTAATACCTAAAATTGTTATTGCTGCGGTATTCTACGAAATGTTATGAGAACATCACAATAACAGATGGAGGTATTTGAGCAAAGTTTGGTATTGATGTAGTATTTTTTGGTTTAACAGTGAAAA
M01904:40:000000000-ABBU0:1:1102:9797:15787_1:N:0:62	N/A	0	0	0	0	0	0	0	0	0	0	0	0	0	0	2	0	0	0	0	0	0	0	0	0	0	0	0	0	0	0	0	0	0	0	0	0	0	0	0	0	0	0	0	0	0	0	0	0	0	0	0	0	0	0	0	0	0	0	0	0	CGTTGCGTGTTCTTCACTGATACACACCAGGTTTCACTGGCGTATAACAGCACAGATTTTACATACATTTGAGTCGAAAATTCGGATTTTGGCACGTCGATTAATCTGGTTGTTTTTTTAAACATTTCTTAAACTCGCAAAAGCAGCCCTCGTCTTCTTGATCCGTGCCACCATCGGCCGCCATTTGGCTACCAAGATAT
M01904:40:000000000-ABBU0:1:1103:11254:21710_1:N:0:59	N/A	0	0	0	0	0	0	0	0	0	0	2	0	0	0	0	0	0	0	0	0	0	0	0	0	0	0	0	0	0	0	0	0	0	0	0	0	0	0	0	0	0	0	0	0	0	0	0	0	0	0	0	0	0	0	0	0	0	0	0	0	CGTTGAGTGGCTACCAAGATATTGGCCGCCATTTGGCTACCAAGATATTGGAAGCTTTCAACATTCTCCACTGATTGCCCAGCTACCGCAAAGCTGGAAGGGTTGACCGTGTTTACATCCAACGATTTGGTTTTGTTGACGTTGATGGTAAGACCTGCCGCTGAGGAGCGATTGGTAAGATCATCGAGCTTGCTCTGCAT
M01904:40:000000000-ABBU0:1:1103:12926:16005_1:N:0:87	N/A	0	0	0	0	0	0	0	0	0	2	0	0	0	0	0	0	0	0	0	0	0	0	0	0	0	0	0	0	0	0	0	0	0	0	0	0	0	0	0	0	0	0	0	0	0	0	0	0	0	0	0	0	0	0	0	0	0	0	0	0	CGTTGAGTGTTCTTCACTGATACACACCAAGTTTCACTGGCGCACAGTAGCACCGATTTCACGTTCGAGTTGAAAATTCGGATTTTGGTGCGTTGACTAATCTGGTTGTTTTCCATACATTTCATAAACTCACAAAAGCAGCCCTCGCCTTCTTGATTCGTGCAACTATGTCGATCTTGGTGCCGCCATTTGGCTACCAA
M01904:40:000000000-ABBU0:1:1103:15133:10435_1:N:0:76	N/A	0	0	0	0	0	0	0	0	0	0	0	0	0	0	0	0	0	0	0	0	0	0	0	0	0	0	0	0	0	0	0	0	0	0	0	0	0	0	2	0	0	0	0	0	0	0	0	0	0	0	0	0	0	0	0	0	0	0	0	0	GCTAACCCGCCTCCGCATCGGACACACCCGCCTTACCCATGAGGGTCTCTTCAGGGGCGAACGGGTCACGTGCGATACATGTGGAGTGCCACTGACCGTTGAGCACATCTTGTGCACCTGCAGGAAGTTCGACGGGCTTCGTGATGATGGAGCCCAAAGCGTGTATGGAGCACTGTGTAATGACCCGGAGGCGGAGAAGG
M01904:40:000000000-ABBU0:1:1103:15229:2640_1:N:0:64	N/A	0	0	0	0	0	0	0	0	0	0	0	0	0	0	0	0	2	0	0	0	0	0	0	0	0	0	0	0	0	0	0	0	0	0	0	0	0	0	0	0	0	0	0	0	0	0	0	0	0	0	0	0	0	0	0	0	0	0	0	0	GCGGGCGGTAATGCTGCAGCAAGGGAGCCGACAGAACGTAGACGGTTACAAACAGAAGAGGAAACAACAGATCCGCCTCTTTCGAGAGAAAAAGTGCCCGCGTGGAAGAAGCGGAGTGCGAAGAAATGGAACTGTTGTGCCGTACCCAAGAAACACGGAAGTTCTACACGACGCTCAACGGATCCCGCACGGCTTCGTGC
M01904:40:000000000-ABBU0:1:1103:16236:21919_1:N:0:84	N/A	0	0	0	0	0	0	2	0	0	0	0	0	0	0	0	0	0	0	0	0	0	0	0	0	0	0	0	0	0	0	0	0	0	0	0	0	0	0	0	0	0	0	0	0	0	0	0	0	0	0	0	0	0	0	0	0	0	0	0	0	GAGTCAATTCAACGTCAGTTTTTACACTCAACGCATTGATTCGTCTAGTATATTGTCAAAATTAAATATATATGCTCCAACTTGCCAACTGCCTAGTACAAACTTATTTGCTGTAGATTTTCATCGTAGTAGTTACGCTAAATTCGGTCCACTAAATCAGATGATGTCCACTTATGATCAACATTGTGAAGGATTGATCT
M01904:40:000000000-ABBU0:1:1103:19556:7446_1:N:0:80	N/A	0	0	2	0	0	0	0	0	0	0	0	0	0	0	0	0	0	0	0	0	0	0	0	0	0	0	0	0	0	0	0	0	0	0	0	0	0	0	0	0	0	0	0	0	0	0	0	0	0	0	0	0	0	0	0	0	0	0	0	0	CGTTGAGAGTTCTCCGCTGATACACACCAGGTTTCACTGGCGTATAACAGCACAGTTTTCACGTTCGAGTTAAAAATTCGGATTTTGGTGCGTTGACTGATCTGGTTGTTCTTCCATACATTTCTTAAACTCGCAAAAACAGCCATCGCCTTCTTGATCCGAGCACCTATGTCGATCTTGGTGCCGCCATCGCCCGCCAT
M01904:40:000000000-ABBU0:1:1103:21375:18432_1:N:0:59	N/A	0	0	0	0	0	0	0	0	0	0	1	1	0	0	0	0	0	0	0	0	0	0	0	0	0	0	0	0	0	0	0	0	0	0	0	0	0	0	0	0	0	0	0	0	0	0	0	0	0	0	0	0	0	0	0	0	0	0	0	0	GAGGGCGGTAATGCTGCAGCAAGGAACCCGGTAGAACGTGGGACGTTACAAACAGAAGCGAAAACAGCAGACCCCCCTCTTGCGAGAGAAGAAACGTCACCTGGAAGAAGCGGAGTGTGAGGAAATGGAACTGCTGAGCCGATTCAAAGGAATACGGAAGTTCAACGCATCTCGCAACGGCTACGCGCCGCGAGCCGAAA
M01904:40:000000000-ABBU0:1:1103:21596:9970_1:N:0:81	N/A	0	0	0	2	0	0	0	0	0	0	0	0	0	0	0	0	0	0	0	0	0	0	0	0	0	0	0	0	0	0	0	0	0	0	0	0	0	0	0	0	0	0	0	0	0	0	0	0	0	0	0	0	0	0	0	0	0	0	0	0	TGAACACTACCGCCATCTCTATAACGATTCGTGATGATTTGCTAGCTTGACCGCAAACCCCCATTTGTTCTTATAGGAAAAGGTTCGCGCTTGCGCTGATTTGACAGAAGCGTTCGCTCCCTTCGCTGGTCGACCGTGAAATTGGGGATGGACAGTTTTGAAACACCACTGTCACGTCGGTTCGTCGGTGGTAATACAGC
M01904:40:000000000-ABBU0:1:1103:23505:12718_1:N:0:83	N/A	0	0	0	0	0	2	0	0	0	0	0	0	0	0	0	0	0	0	0	0	0	0	0	0	0	0	0	0	0	0	0	0	0	0	0	0	0	0	0	0	0	0	0	0	0	0	0	0	0	0	0	0	0	0	0	0	0	0	0	0	GTCATGGGATGATTAGAAGACGTTGTCGGCGTGTCGTTGTAGGCTGGGCATGTGTCAATCTGGGTGGGGGAGAACTCATCACACGACGAAATACTAGGATTGAATTTATACTTGCCAAGGCAAGCTTGATGGAAGACCCCTTCTCTACCACCAAAATCAGGACCCAGACGACTGTGATGAGCGAAGGCAGCGGGAGGCGG
M01904:40:000000000-ABBU0:1:1103:28025:15279_1:N:0:82	N/A	0	0	0	0	2	0	0	0	0	0	0	0	0	0	0	0	0	0	0	0	0	0	0	0	0	0	0	0	0	0	0	0	0	0	0	0	0	0	0	0	0	0	0	0	0	0	0	0	0	0	0	0	0	0	0	0	0	0	0	0	GCGGGCGGCAATGCTGCAGCACGGGACCCGTCAGAACGTGGAACGTTACAAACAGAAACGGAAACAGCAGACCCGCCTCTTTCGGAAGAAGAAGCGCCGTCTGGAAGAAGCGAAGTGTGAAGAAATGGAACTGCTGTGCCGTTCCCAAAAAAGCACGGAAATTCTATCATAAGCGGAGGACTGTCTCTTATACACATCTC
M01904:40:000000000-ABBU0:1:1103:5068:13367_1:N:0:63	N/A	0	0	0	0	0	0	0	0	0	0	0	0	0	0	0	2	0	0	0	0	0	0	0	0	0	0	0	0	0	0	0	0	0	0	0	0	0	0	0	0	0	0	0	0	0	0	0	0	0	0	0	0	0	0	0	0	0	0	0	0	ACGAACGCACAGTGGCTTATTTCAAACGAAAAAACGGACGCATTTCAGAAACGCGTTTTCAGTTTATGGAAAATAGTGTATCTTATGTAAAAAATTGCGGGGAATCCAATGGTGCCAACCCCTTTTCCGAAAAATGACAGAAAGTATCCCATTTTGCCCTTTTTCCCCTATGAATTAGACATATTTTGATATATTAGGCC
M01904:40:000000000-ABBU0:1:1103:6383:7336_1:N:0:96	N/A	0	0	0	0	0	0	0	0	0	0	0	0	0	0	0	0	0	0	0	0	0	0	0	0	0	0	0	0	2	0	0	0	0	0	0	0	0	0	0	0	0	0	0	0	0	0	0	0	0	0	0	0	0	0	0	0	0	0	0	0	ATCACCTACATGATCAACAACAACGACCTCGCACATGAATGGTCGATTGATGAAAATGATCCGCCGAAGAAACGTCCCTCCCCGAACCCCCTTTTAAATTACAACAAATCAATCAACTATTTACGCGCTTACGTAAATTGGTACCCTAATACCGACTCCGTGAGCTCCGCTCCGGTTCGAATCCCGCCCGAGGGATAAAA
M01904:40:000000000-ABBU0:1:1103:6494:23547_1:N:0:64	N/A	0	0	0	0	0	0	0	0	0	0	0	0	0	0	0	0	2	0	0	0	0	0	0	0	0	0	0	0	0	0	0	0	0	0	0	0	0	0	0	0	0	0	0	0	0	0	0	0	0	0	0	0	0	0	0	0	0	0	0	0	GCGAGCGGTAATGCTACAGCAAAGGCCCCAACAGAACGTGGAACGTTACAAAGAGAAGCGGAAACAGCAGATCCACCTCTTTCGGGAGAAAAAGCGCTGCCTGGAAGAAGCGGAATGCGAAGAAATGGAACTGCTGTGCCGTTCCCAAGAAACACGGATGTTCTACCAGAAGCTCAACGCATCCCGAAACGGCTTCGTGC
M01904:40:000000000-ABBU0:1:1103:7555:9647_1:N:0:87	N/A	0	0	0	0	0	0	0	0	0	2	0	0	0	0	0	0	0	0	0	0	0	0	0	0	0	0	0	0	0	0	0	0	0	0	0	0	0	0	0	0	0	0	0	0	0	0	0	0	0	0	0	0	0	0	0	0	0	0	0	0	GAGGGCGGTAATGCTGCAGCAAGGGACTTGACAGAACGTGGAACGAACACACGAAACACGGAAGTTCTATCAGAAGTTGACTATTTTCGACTGTTGAATTTTTACTCTCGGAGAATGGCTTACCAGTCTTGACAAAAACGAAAATATTTTTGTCAAGACTGGTAAGCCATCCTCCGAGAGTTCTATCAGAAGCTCAACGC
M01904:40:000000000-ABBU0:1:1104:10047:24456_1:N:0:88	N/A	0	2	0	0	0	0	0	0	0	0	0	0	0	0	0	0	0	0	0	0	0	0	0	0	0	0	0	0	0	0	0	0	0	0	0	0	0	0	0	0	0	0	0	0	0	0	0	0	0	0	0	0	0	0	0	0	0	0	0	0	CGTTGAGTGTTCACCGCTGATACACACCAAGTTTCACTGGCGTATAGCAGCACAGATTTCACGTTCGAGTTAAAAGTTCGGATTTTGGTGCGTCGACTGATCTGGTTGTTTTTCCATACATTTCTTAAGCTCGGAAAAGCAGTTCCCCCCTTCTTGATCCGTGCACCTATGTTGATCTTGGTGCCACCATTTTGCTACCA
M01904:40:000000000-ABBU0:1:1104:11250:27626_1:N:0:82	N/A	0	0	0	0	2	0	0	0	0	0	0	0	0	0	0	0	0	0	0	0	0	0	0	0	0	0	0	0	0	0	0	0	0	0	0	0	0	0	0	0	0	0	0	0	0	0	0	0	0	0	0	0	0	0	0	0	0	0	0	0	GCGGACGGTAGTGCTGCAGCAAGGAACCCCCAGAACATGGAACGGTACAAAATGTAACTCTATGATATCAAAAGTCGTGTCAAGATTCAAGCTGAAGTCAACATAGCTAGTAGATGCAAGGCCGTAGCAGTAATGTCGAATAAGAACAAATCTTCCGGAGACCCTAGGAGAAACCTCGTTCTCAAGCTCGACTCCGGCGC
M01904:40:000000000-ABBU0:1:1104:12116:15037_1:N:0:50	N/A	0	0	0	0	0	0	0	0	0	0	0	0	0	0	0	0	0	0	0	0	0	0	0	0	0	0	0	0	0	0	0	0	0	0	0	0	0	0	0	0	0	0	0	0	0	0	0	2	0	0	0	0	0	0	0	0	0	0	0	0	CAACAAACGGAACGAATGGATCGACGAAGAGTACAGGGCAAAGAAATGCGACCATGTGAGAGCTTCTGTACGAATGCTGCCAACAAAGTGCTATCTCATCTCAGTTTATCTCCCGTCATCTGTCATTTAAAACGAATGAATTTATATGAAAAGTTATAAAATTGGCTTTATCGGCCGATCGACAACGGATCAGATTTTCA
M01904:40:000000000-ABBU0:1:1104:13161:3228_1:N:0:81	N/A	0	0	0	2	0	0	0	0	0	0	0	0	0	0	0	0	0	0	0	0	0	0	0	0	0	0	0	0	0	0	0	0	0	0	0	0	0	0	0	0	0	0	0	0	0	0	0	0	0	0	0	0	0	0	0	0	0	0	0	0	CACTGAGTGTTCTCCACTGATACACACCAAGTTTCACTGGCATACAGCAGCACAGATCTCACGTTCGAGTTGAAAATTCGGATTTTGGTGCCCCGACTAATCTGGTTGTTGGTTGTGTTTCCATAGATTTCCTAAACTCGCAAAGGCACCCCTAGCCTTCTTGACCCGTGTACCTATGTTGATCTTGGTGCGGCCATCGG
M01904:40:000000000-ABBU0:1:1104:14087:21209_1:N:0:51	N/A	0	0	0	0	0	0	0	0	0	0	0	0	0	0	0	0	0	0	0	0	0	0	0	0	0	0	0	0	0	0	0	0	0	0	0	0	0	0	0	0	0	0	0	0	0	0	0	0	2	0	0	0	0	0	0	0	0	0	0	0	GTGGGCCGTAATGCTGCAGCATGGTGCCTGGCAGAACAAGGAGCGATACATACAGATGCCAAAACAACGAACCCGCCTCCTTCAGGAGAAGAAACGCCACCTGGAAGAAGTTTATCGCAACCCGCAAACCGGAAGGATACGATGGACAGGGTATGTTGCAAAAATGCCGGACAACAATTTTGTAAATGTGGTGTAATGTA
M01904:40:000000000-ABBU0:1:1104:17300:18637_1:N:0:88	N/A	0	2	0	0	0	0	0	0	0	0	0	0	0	0	0	0	0	0	0	0	0	0	0	0	0	0	0	0	0	0	0	0	0	0	0	0	0	0	0	0	0	0	0	0	0	0	0	0	0	0	0	0	0	0	0	0	0	0	0	0	CACAAACCATGACTATACCATCAACCTGGTTTCTCTTCCAAGGGTGAAATCAACAGAAGCAGCAGCCCTTTGAAACTCTGCCAATGAACCTGAACCAGTCCGGATCGGAGGAACCGTTCGAGTTTGTTGTGTCGCCGAGTGCTCAGCTCAGTTGCCCTGTGTGATCGAATCTGAGTATGTATCGCATATCAATAAGGACT
M01904:40:000000000-ABBU0:1:1104:17394:23121_1:N:0:59	N/A	0	0	0	0	0	0	0	0	0	0	1	0	0	0	0	0	0	0	0	0	0	0	0	0	0	0	0	0	0	0	0	0	0	0	0	0	0	0	0	0	0	0	0	0	0	0	1	0	0	0	0	0	0	0	0	0	0	0	0	0	GCGGGTGGTAATGCTACATCAAGGGACCAGACAAAACAAACAGAAGCGGAAACAGCAGATCTGCCTCTTTCGCAAAGAAATGGAACTGCTGTGCCGTTTCCAAGAAACACGGAAGTTCTACCAGAAACTGAACGCATCCCTCAACGGTTTCGTGCCGCGAGTCGAAATGTTCAGGGATAAGGACGGAGGCCTCTTGACGA
M01904:40:000000000-ABBU0:1:1104:17970:12595_1:N:0:84	N/A	0	0	0	0	0	0	2	0	0	0	0	0	0	0	0	0	0	0	0	0	0	0	0	0	0	0	0	0	0	0	0	0	0	0	0	0	0	0	0	0	0	0	0	0	0	0	0	0	0	0	0	0	0	0	0	0	0	0	0	0	ATACCGGCTCTACAACAAGAAAACCAGAACCGTTTTCAAATCAAGAGATGTGACGTTCATTGACAAAGGAAGGTCAGCAGCGTGTCAAGAGTTAGTGATTCAGAAGCGTGATGATGAGGTGAACCTGAGAGCGAAGCGACGACAACCAACGATGGTCCGGTTGGATTGCGAGGATTGCGTTGTGCCAGATGAAACCCGTG
M01904:40:000000000-ABBU0:1:1104:18368:17305_1:N:0:68	N/A	0	0	0	0	0	0	0	0	0	0	0	2	0	0	0	0	0	0	0	0	0	0	0	0	0	0	0	0	0	0	0	0	0	0	0	0	0	0	0	0	0	0	0	0	0	0	0	0	0	0	0	0	0	0	0	0	0	0	0	0	GCTGTCGGTAATGCTGCAGCAAGGAACACGACAGAACGTGGAACGTAACAAACAGAAGCGGAAACAGCAGACCCGACTCATTCGAGAGAAAAAGCGCCGCCTGGAAGAAGCGGAGTGCGAAGAAATGGAACTGCTGTGCCGTTCCCAAGAAACAAGGAAATCCTATCAGAAGCTCAACGCAGCCCGCAACGACGAACCAC
M01904:40:000000000-ABBU0:1:1104:20819:6743_1:N:0:68	N/A	0	0	0	0	0	0	0	0	0	0	0	2	0	0	0	0	0	0	0	0	0	0	0	0	0	0	0	0	0	0	0	0	0	0	0	0	0	0	0	0	0	0	0	0	0	0	0	0	0	0	0	0	0	0	0	0	0	0	0	0	AATCAAATGTGAACTGCAGAGATCGAAGAAAAATGTGGGTATTCCATATCAAGCGTGACAATTAAATTATTGAGCAGTATAAAGCACGAAAAAATGATAAAATACTAAGCGGTATAAAGCACGGCTCGTTGCCAAAGCATACTTCCAGACGAAGAATTACGATTACACCGAAACAGAAACCTTTGCTCCAGTGGCCCGAA
M01904:40:000000000-ABBU0:1:1104:23860:10160_1:N:0:59	N/A	0	0	0	0	0	0	0	0	0	0	2	0	0	0	0	0	0	0	0	0	0	0	0	0	0	0	0	0	0	0	0	0	0	0	0	0	0	0	0	0	0	0	0	0	0	0	0	0	0	0	0	0	0	0	0	0	0	0	0	0	GAGGGCGGTAATGCTGCAGCAAGGGACTCGACAGAAAAAGCGTCGAGAGAAAAAGCGCCACCTGGAAGAAGCGGAGTGTGGAGAAATGGAACTGCTGCGCTGTTCCCAAGAAACACGGAAGTTCTATCAAAAGCTCTACGCATCCCGCAACAGCTTCGTTCCGCGAGCCGAAATATGCAGGGATAAAGACGGAGGCCTCT
M01904:40:000000000-ABBU0:1:1104:24334:7216_1:N:0:49	N/A	0	0	0	0	0	0	0	0	0	0	0	0	0	0	0	0	0	0	0	0	0	0	0	0	0	0	0	0	0	0	0	0	0	0	0	0	0	0	0	0	0	0	0	0	0	0	2	0	0	0	0	0	0	0	0	0	0	0	0	0	GCGGGCGGTAGTGCTGCAGTATGGAACCCGACAGAATGTGGAGCGATACAAACAAAGGCGGAAGCAGCAGACCCGTTTCTTCCGGAGAAAAAGCGCCGCCTGGAAGAAGCGGAGTGCGAGGAAATGGAACTGCTGTGCCGTTCACAAGAAACACATAAGTTCTACAAGATGCTCAACGCATCCCGAAAAGGCTACGTACC
M01904:40:000000000-ABBU0:1:1104:4848:10989_1:N:0:88	N/A	0	2	0	0	0	0	0	0	0	0	0	0	0	0	0	0	0	0	0	0	0	0	0	0	0	0	0	0	0	0	0	0	0	0	0	0	0	0	0	0	0	0	0	0	0	0	0	0	0	0	0	0	0	0	0	0	0	0	0	0	GCGGGCGGTAATGCTGCAGCAAGGGACCCGACATAACGTGGAACGTTACAAATAGCAGACCCGCCTCTTTCGAGAGAAAAAGTTCCACCTGGAAAAAGCGGAGTGCGAAGAAATGGAACTGCTGTGCCGTTCCCAAGAAACGTGGAAGTTCTACCAGAAGCTCAATACATTTCTCTACGGCTTCGTGCCGCGATCTGAAA
M01904:40:000000000-ABBU0:1:1104:7224:19369_1:N:0:86	N/A	0	0	0	0	0	0	0	0	1	0	0	1	0	0	0	0	0	0	0	0	0	0	0	0	0	0	0	0	0	0	0	0	0	0	0	0	0	0	0	0	0	0	0	0	0	0	0	0	0	0	0	0	0	0	0	0	0	0	0	0	GGAGATGGATCACGACGATATAATTGCGCGGAAGGCGCACTCGACTCGCCTGACTTGCGCCTGACTCTTCATCAGCTTCGCCACCATAGTAGGCCACATCTCTCCGGTGAATTAGAATGCAATTAAAATGACAAGCCATATGAACGGCGAGGCGCAGCGCAGTCGGTGGCGGCGGTTTTAGTCATAGGAGCCGCCGTCGC
M01904:40:000000000-ABBU0:1:1104:7787:16409_1:N:0:79	N/A	2	0	0	0	0	0	0	0	0	0	0	0	0	0	0	0	0	0	0	0	0	0	0	0	0	0	0	0	0	0	0	0	0	0	0	0	0	0	0	0	0	0	0	0	0	0	0	0	0	0	0	0	0	0	0	0	0	0	0	0	ACAATGTGATTCATGCCAGAAAAATGAAATTTGTAAATCCAACAGAATTCCGTTAAAAGTAACTACAACGTCATCCGAGCCATTTGAAAAATTATATATGGACATTGTTGTTCTCCCAGAATCCGAATGGGGCAACAAATACGCGCTGGTCATGCAGGACGACCTTACAAGATTTTTGGTAGTAGCTCCAATGGACAATC
M01904:40:000000000-ABBU0:1:1104:8024:19716_1:N:0:88	N/A	0	2	0	0	2	0	0	0	0	0	0	2	0	0	0	0	0	0	0	0	0	0	0	0	0	0	0	0	0	0	0	0	0	0	0	0	0	0	0	0	0	0	0	0	0	0	0	0	0	0	0	0	0	0	0	0	0	0	0	0	GACGAATATACACAGAGGACACTGTGAAGAACGCATAATGCGAAGAGCCATATAGGTTATAATTAAAGCTAATGAACAACATACTAATAATCCCACTCTTATTGAGCCTCGCAGTTGAGGCTTAAGAAGGATAGCAGATTATCTCGGAGAAACACAAGGTCAACTGCACCATTGCTCCGGTTAGCGCAGTAAGGGCAAAA
M01904:40:000000000-ABBU0:1:1104:9153:9488_1:N:0:59	N/A	0	0	0	0	0	0	0	0	0	0	2	0	0	0	0	0	0	0	0	0	0	0	0	0	0	0	0	0	0	0	0	0	0	0	0	0	0	0	0	0	0	0	0	0	0	0	0	0	0	0	0	0	0	0	0	0	0	0	0	0	GAGGGCGGTAATGCTGCAGCAAAGGACCCGACAGAACGTGGAACGTTACAAACAGAAGCGGAGACAGCAGACCCGTCTCCTTCGGAAGAAAATGCGCCGCCTGGAAGACGCGGAGTGCGAAGAAATAGAACTGCTGTGCCGTTCTCAAGAAACACGGAAGTTATACCAAAAGCTCAACGCATCCCGCGACGGATTCGTGC
M01904:40:000000000-ABBU0:1:1105:11336:9425_1:N:0:62	N/A	0	0	0	0	0	0	0	0	0	0	0	0	0	0	2	0	0	0	0	0	0	0	0	0	0	0	0	0	0	0	0	0	0	0	0	0	0	0	0	0	0	0	0	0	0	0	0	0	0	0	0	0	0	0	0	0	0	0	0	0	GAATGACGAAAACTTTACATTTAATATTTTAAAAACAAACAAATCGAACTCCACCGACGAACGTGACTGAACATCCCCTAACTTTTGTCACAGCGGTCCGATCGCTTTGCAGTCTTCGGCAAAGTTTTTCGACACACTTGAGGCTACATTTCAACATCATTGATTACATAGTTTAGGAAAAAAAATTAGCCCCTTTTGAG
M01904:40:000000000-ABBU0:1:1105:13286:25072_1:N:0:59	N/A	0	0	0	0	0	0	0	0	0	0	2	0	0	0	0	0	0	0	0	0	0	0	0	0	0	0	0	0	0	0	0	0	0	0	0	0	0	0	0	0	0	0	0	0	0	0	0	0	0	0	0	0	0	0	0	0	0	0	0	0	GAGGGCGGTAATGCTGCAGCAAGGGCCTCGACAGAACGTGAATCGTTACAAACAGAAGCGGAAACAGCAGACTCGCCTCTTTCGGGAGAAAAAGCGCCGCCTGGAAGAAGCGGAGTGCGAAGAAATGGAACTGCTGTGCCGCTCCCAAGAAACACGGAAGTTCAATCAGAAGCTCAACGCATCTCGCAACGGCTTCGTGC
M01904:40:000000000-ABBU0:1:1105:14070:28302_1:N:0:83	N/A	0	0	0	0	0	2	0	0	0	0	0	0	0	0	0	0	0	0	0	0	0	0	0	0	0	0	0	0	0	0	0	0	0	0	0	0	0	0	0	0	0	0	0	0	0	0	0	0	0	0	0	0	0	0	0	0	0	0	0	0	GAGGTCGGTCATGCTGTAGCAGGGGTCCCAGCAGAACGTGCAGTGATATAGAAGAACGGGGAAATAGCAGACCCGTCTCACCCGGGAGAAAAAGCGCCGCCTGGATGAAGCAGAATGTGAAAAGATGAAAATGATGTGCTGTTCACAAGAAACACGGAAGTTCTACCAGAAGCTCAACGCGTGTCGCAAAGGCAACCGTG
M01904:40:000000000-ABBU0:1:1105:14755:18501_1:N:0:68	N/A	0	0	0	0	0	0	0	0	0	0	0	2	0	0	0	0	0	0	0	0	0	0	0	0	0	0	0	0	0	0	0	0	0	0	0	0	0	0	0	0	0	0	0	0	0	0	0	0	0	0	0	0	0	0	0	0	0	0	0	0	TCAACACGCACACAAAAGCTCCGTCCGCAATGGACACCGAGCTATTCCAACCACATTCAATTTCTCCATTCAAACCGCGCCCGTCAATCCGTTGTTCTTCAATAGAATAGTATCTCAACCGACAGTGCAATTTCCTTCTCCTGCCGAGCCCACGAGACCCTAAGACATCTCGTATGCCGTCTTCTGCTTGAAAAAAAAAA
M01904:40:000000000-ABBU0:1:1105:16269:25210_1:N:0:61	N/A	0	0	0	0	0	0	0	0	0	0	0	0	0	2	0	0	0	0	0	0	0	0	0	0	0	0	0	0	0	0	0	0	0	0	0	0	0	0	0	0	0	0	0	0	0	0	0	0	0	0	0	0	0	0	0	0	0	0	0	0	GCGGGCGGTAATGCTGCAGCAAGTACCCGACAGAATTTGGAACGTTAAAACAGACGTTAAAAGAAGCGGAGTGCGAAGAAATGTAGAATCACGGAAGTTCTACCAGAAGCTCAACGCATCCCGCTACGGCTTCGTGCCGCGAGTCGAAACACGGACGGACGCTCGGATGCGAGGTGATCGAAAGATGGAAGCAGCACGCC
M01904:40:000000000-ABBU0:1:1105:16292:21700_1:N:0:51	N/A	0	0	0	0	0	0	0	0	0	0	0	0	0	0	0	0	0	0	0	0	0	0	0	0	0	0	0	0	0	0	0	0	0	0	0	0	0	0	0	0	0	0	0	0	0	0	0	0	2	0	0	0	0	0	0	0	0	0	0	0	GCGAGCGGTAATGCTGCAGCATGGAACCCGACAGAATGTGGAGCGATACAAACAGTAGCGGAAGCAACAGACCCGCCTCTTCCGGGAGAAAAAGCTCCGCCTGGAAGAAGCGGAGTGCGAGGAAATGGAATTGCTGTGCCATTCACAAGAAACACGTAAGTTCTACCAGAAGCTCCACGCATCCCGCAAAAGGTTTTATG
M01904:40:000000000-ABBU0:1:1105:16517:5270_1:N:0:75	N/A	0	0	0	0	0	0	0	0	0	0	0	0	0	0	0	0	0	0	0	0	0	0	0	0	0	0	0	0	0	0	0	0	0	0	0	0	0	2	0	0	0	0	0	0	0	0	0	0	0	0	0	0	0	0	0	0	0	0	0	0	AAACATAAATTTCTCTGGGGGACGAAATTTTCCGGCACATGACACACACAGTGTGCACTTGAGAAACAGCTGAAGCTGGGAAAATGTGGAAAATAAGGCTTTTTTGCACGTGAAAAACATCCTTTTAATACTATGAACTATTGTTTGAATTTGTGCTCAAGCAATCATAATTTGTGCAGCGTTAGAAAATACCCTTTTTT
M01904:40:000000000-ABBU0:1:1105:17967:28644_1:N:0:85	N/A	0	0	0	0	0	0	0	2	0	0	0	2	0	0	0	0	0	0	0	0	0	0	0	0	0	0	0	0	0	0	0	0	0	0	0	0	0	0	0	0	0	0	0	0	0	0	0	0	0	0	0	0	0	0	0	0	0	0	0	0	GCGGGCAGTAATGTTGCAGCAGGTATCCAAACAGAATCTGGATCGATATGAACAGAAGCGGAAACAGTAGTAACAACTGATGCCTGAAAGAAGCAGAGTGCAAGAAAACGGAACTCTTGTGCCGTTTCCAAGTAACATGGAAGTTCTACCAGAAGCGTGCAGAAGCTCAACGTATCCCGCATATCAATAGGAGGACTGTC
M01904:40:000000000-ABBU0:1:1105:18199:5072_1:N:0:49	N/A	0	0	0	0	0	0	0	0	0	0	0	0	0	0	0	0	0	0	0	0	0	0	0	0	0	0	0	0	0	0	0	0	0	0	0	0	0	0	0	0	0	0	0	0	0	0	2	0	0	0	0	0	0	0	0	0	0	0	0	0	GAGAGCGGTAATGCTGCAGCAAGGGACTCGACAGAACATAAAACGTTACAAACTGAAACGGAAACAGCAGTCCTTTGCCCTTTCATGTACTTTGTCTTCGACACATTAATGACTAATCCGATTCGCCTGGCTTCACTTTCCGCCATCGTCTTAAATTTACAAGCAATCATATCAATAACGAGGACTGTCTCTTATACACA
M01904:40:000000000-ABBU0:1:1105:18957:9007_1:N:0:80	N/A	0	0	2	0	0	0	0	0	0	0	0	0	0	0	0	0	0	0	0	0	0	0	0	0	0	0	0	0	0	0	0	0	0	0	0	0	0	0	0	0	0	0	0	0	0	0	0	0	0	0	0	0	0	0	0	0	0	0	0	0	GCGGGCAGCAAGGAACCCGGCAGAACGTGGAATGTTACCAATAGAAACATAAACAGTAGACCCGCTTCTTTCGAGAGAAAAACTGCCACCTAGAAGAAGTTGAGTGCAAGGAAATAAATATGTTTTGCCATTCCCAAGAAACACAGAAGTTCTACCAGAAGCTCAACGAAACGGTTTCACTCCACGAGACAAAATCTGGA
M01904:40:000000000-ABBU0:1:1105:20115:14417_1:N:0:50	N/A	0	0	0	0	0	0	0	0	0	0	0	0	0	0	0	0	0	0	0	0	0	0	0	0	0	0	0	0	0	0	0	0	0	0	0	0	0	0	0	0	0	0	0	0	0	0	0	2	0	0	0	0	0	0	0	0	0	0	0	0	GTGGGCTGTAATGCTACAGCATAGAACCCAGCAGTACGTGGAACGTTATAAATAGAAGCAGAAACAGCCGAGCCACCTCTTTTGGGAGAAAACGCGCCGCCTGGAACAACGAAGTGCGAAGATATGGAACTACTGTTCCATTCCCATGCAACCCGGAAGTTCTACAAGAACCCCAACGCATCTTGCAAGGGCTTCGTGCC
M01904:40:000000000-ABBU0:1:1105:21677:14566_1:N:0:81	N/A	0	0	0	2	0	0	0	0	0	0	0	0	0	0	0	0	0	0	0	0	0	0	0	0	0	0	0	0	0	0	0	0	0	0	0	0	0	0	0	0	0	0	0	0	0	0	0	0	0	0	0	0	0	0	0	0	0	0	0	0	CGTTGAGTGTTCTACAGTGATACACACCAGGTTTCACTGGAGTACAGCAGCACAGATTTCATGTTAGAGTTGAAAATTCGGATTTTTCATTTCATTTCGTGAACTCGCAAAAGCAGCCCTCGCCTTCTTAATCCGTGCCCCTATGTCGTTCTTGGAGCCGCCGTTGGCCGCCATTTGGCTACCAAGATATTGGTAGCTTT
M01904:40:000000000-ABBU0:1:1105:22139:21341_1:N:0:66	N/A	0	0	0	0	0	0	0	0	0	0	0	0	0	0	0	0	0	0	2	0	0	0	0	0	0	0	0	0	0	0	0	0	0	0	0	0	0	0	0	0	0	0	0	0	0	0	0	0	0	0	0	0	0	0	0	0	0	0	0	0	CGTTGAGTGTTCTTCGCTGATACACACCAGGTTTCGCTGGCGTATAGCAACACAGATTTCACGTTCGAGTTAAAAATTCGGATTTTGGTGCGTCGACTGATCTGGTTGTTTTTCCATACATTTCTTAAACTTGCAAAAGCAGCCCTCGCCTTCTTGATACGTGCACCTATGTCGATCTTGGTGCCGCCATCGGTCGCCAT
M01904:40:000000000-ABBU0:1:1105:22189:21942_1:N:0:59	N/A	0	0	0	0	0	0	0	0	0	0	2	0	0	0	0	0	0	0	0	0	0	0	0	0	0	0	0	0	0	0	0	0	0	0	0	0	0	0	0	0	0	0	0	0	0	0	0	0	0	0	0	0	0	0	0	0	0	0	0	0	ATGCAGAGACAACAAACATAGACAATAAGCAGAGATAAAAAGTAGAATGAACAAGTAAAGACAACTAATGCATACAACAGACACTAACCAGAAGTCTAAACAAAAAGCAGTGAAAACAGACCGAGTAGAAGGTACACGCAGAGCCAGCAAGGAGAAGCACCAATCCGAGACATTAAGTAGAAACCAAAGGCAAAAGCTAC
M01904:40:000000000-ABBU0:1:1105:24021:8642_1:N:0:91	N/A	0	0	0	0	0	0	0	0	0	0	0	0	0	0	0	0	0	0	0	0	0	0	0	2	0	0	0	0	0	0	0	0	0	0	0	0	0	0	0	0	0	0	0	0	0	0	0	0	0	0	0	0	0	0	0	0	0	0	0	0	AGCTTAGTGCAGGGAAACTTTCTGGGAAACTTGCATGGTACGGTGACAGAAACAGAAACTGAATCAGCCAGCAAGCAGCGCACAAAAAGGACCAACTTTAATCAACGGTCATAATTGGTTGCCTGGGATGATACGCGATTAATTATTACGAATTTCCACGCTGAGGTCACAACTGCAGTCGTATTTGTGGGGTGTGCCCT
M01904:40:000000000-ABBU0:1:1105:26076:13577_1:N:0:61	N/A	0	0	0	0	0	0	0	0	0	0	0	0	0	2	0	0	0	0	0	0	0	0	0	0	0	0	0	0	0	0	0	0	0	0	0	0	0	0	0	0	0	0	0	0	0	0	0	0	0	0	0	0	0	0	0	0	0	0	0	0	GCACCGGTAAGACCTTCGTTGTCGACTCCGAACCCTTGGACCATCTCTTGCACATATACCGTCTAAACTGGCCATTCTCCGAGTCCACGCGCCACCTCCTCTGTAGCTCCAAGGCTATGTGGGTGATAGCCGTTGAAATGGCATTCCAGCCAAACTCATCCCTACATACAGGGATGGCATTCACCATTTGCAAAGAGTTA
M01904:40:000000000-ABBU0:1:1105:28117:18249_1:N:0:51	N/A	0	0	0	0	0	0	0	0	0	0	0	0	0	0	0	0	0	0	0	0	0	0	0	0	0	0	0	0	0	0	0	0	0	0	0	0	0	0	0	0	0	0	0	0	0	0	0	0	2	0	0	0	0	0	0	0	0	0	0	0	AGGCCAAATACCGCACTATGGTCAAAACTCCGGACTGGCCAAAACTGAAGCTTCTACCCTATTTGCTATTTTCGGTAAAAATGAAATGAAACGAAATCTTTCGTGCCTCGAACATGTGTGCTTGTCAACAACGCAATCGTCGCTACACTTATCTCTCCATCAGAGATGTATGTATGTAGTCACAGTTGATGTATCCATCT
M01904:40:000000000-ABBU0:1:1105:4253:15234_1:N:0:81	N/A	0	0	0	2	0	0	0	0	0	0	0	0	0	0	0	0	0	0	0	0	0	0	0	0	0	0	0	0	0	0	0	0	0	0	0	0	0	0	0	0	0	0	0	0	0	0	0	0	0	0	0	0	0	0	0	0	0	0	0	0	GAGGGCGGTAATGCTGCAGCAAGGGACCCGAACCCGTGGAACGTTACAAACAGAAGCGGAAACAACAGACCCGCCTCTTTCGGGGGAAAAAGCGCCGCCTGGAAGAAGCGGAGTGCGAAGAAATGGAACTGCTGTGTAAATTCTACCAGAAGCTGAAAACATCCCGCAAAGGCTACGTGTCGCAAGCCAAAATCTGCAGG
M01904:40:000000000-ABBU0:1:1105:4268:14196_1:N:0:49	N/A	0	0	0	0	0	0	0	0	0	0	0	0	0	0	0	0	0	0	0	0	0	0	0	0	0	0	0	0	0	0	0	0	0	0	0	0	0	0	0	0	0	0	0	0	0	0	2	0	0	0	0	0	0	0	0	0	0	0	0	0	AATAAGTTATGATATCGAATATCATTGTTAAACCTCTCGACAAGTATAGTAAACCACTAGCTTTTTTTGTAGATAACATTTTACGTAGTAACATGATGTTTGCATGGCATGTTACATAAGAGGCAAAATAAATATGTTCAAAACAATTGGTATTTAAACGCCTTATTGAAACACCAGTTGATCAGAAATAGGTAAGAAAA
M01904:40:000000000-ABBU0:1:1105:9392:22577_1:N:0:84	N/A	0	0	0	0	0	0	2	0	0	0	0	0	0	0	0	0	0	0	0	0	0	0	0	0	0	0	0	0	0	0	0	0	0	0	0	0	0	0	0	0	0	0	0	0	0	0	0	0	0	0	0	0	0	0	0	0	0	0	0	0	GCCGGGCGGTAATGCTGCAGCAAGGAACCCGGCAGAATGTGGAACGTTACTAACAGAAGCGGAAACAGCAGATCCGCCTCTTCTGGGGGAAAAAGCGCCGCCTGGAAGAAGTGGAGTGCGAGAAATGGAACACCTGTACCGTTCGCATGAAACACGGAAGTTCTACGAGAAGCTCAATGTATCCCTCCGAGCCGAAACAT
M01904:40:000000000-ABBU0:1:1106:10614:8742_1:N:0:52	N/A	0	0	0	0	0	0	0	0	0	0	0	0	0	0	0	0	0	0	0	0	0	0	0	0	0	0	0	0	0	0	0	0	0	0	0	0	0	0	0	0	0	0	0	0	0	0	0	0	0	2	0	0	0	0	0	0	0	0	0	0	GCTCCACCACAGCAGCAGTACCGGTACGTCCCCAAAACCCCATATTCAATAAAACTACCCACTCTACCTAGCTCTACCTCATAAAGTACAATAGTCCTTTAATAAATAACACCCACACCATTGAAGACAATAGCATTTTCAATGAACACCAATAGTTTTCATTCAAATTATCATACTTTTCTCCTAACCCAAGCAAGGTG
M01904:40:000000000-ABBU0:1:1106:10708:3490_1:N:0:66	N/A	0	0	0	0	0	0	0	0	0	0	0	0	0	0	0	0	0	0	2	0	0	0	0	0	0	0	0	0	0	0	0	0	0	0	0	0	0	0	0	0	0	0	0	0	0	0	0	0	0	0	0	0	0	0	0	0	0	0	0	0	GAGGGCGGTAATGCTGCAGCAAGGGACTCGATAGAACGTGTAACGTTATAAACAGAAGCGGAAACAGTAGACCCGCCTCTTTCGGGAGAAAAAGCGCCGCCTGGAAGAAGCGAAGTGTGAAGAAATGGAACTGCTGTGCCGTTCCCAAGAAACACGGAAGTTCTACCAGAAGCTCAACGCATCCCGCAATGTACAGGGAT
M01904:40:000000000-ABBU0:1:1106:10750:19555_1:N:0:65	N/A	0	0	0	0	0	0	0	0	0	0	0	0	0	0	0	0	0	2	0	0	0	0	0	0	0	0	0	0	0	0	0	0	0	0	0	0	0	0	0	0	0	0	0	0	0	0	0	0	0	0	0	0	0	0	0	0	0	0	0	0	TAAATGCGCGTCAGAACGTGGAACGTTAGAAACAGAAGCGGAAACAGCAGATCAGCCGCTTTCGGGAGAAAAAGCTCCGCCTGTAAGAAGTGGAGTGCAATAATTGAATCGACTACATTTCACCGCATACCAACAAAGTCTGTTTTCTGAAGAGAGGATCCCGTTGTGTGCGGTCACCACCTTGGGAGTCTCGTTCAACA
M01904:40:000000000-ABBU0:1:1106:12182:13026_1:N:0:49	N/A	0	0	0	0	0	0	0	0	0	0	0	0	0	0	0	0	0	0	0	0	0	0	0	0	0	0	0	0	0	0	0	0	0	0	0	0	0	0	0	0	0	0	0	0	0	0	4	0	0	0	0	0	0	0	0	0	0	0	0	0	GCGGGCGGCAATGCTGCAGCAAGGAACCCGACAGAACGTGGAACGTTATAAACAGAAGCGGAAATTGTTTGAGTACAATAGTGACAGCCCCCTGGTAGAAACGAAGATGAATAGTGTGTATCCGTCCATCTCCTGGTAAATGATGACAGTTGACGATGACGATGTGTTTGAATATGTGTGTGTATTATAATGAAACAGCT
M01904:40:000000000-ABBU0:1:1106:14297:12806_1:N:0:59	N/A	0	0	0	0	0	0	0	0	0	0	2	0	0	0	0	0	0	0	0	0	0	0	0	0	0	0	0	0	0	0	0	0	0	0	0	0	0	0	0	0	0	0	0	0	0	0	0	0	0	0	0	0	0	0	0	0	0	0	0	0	CAGTACGAGAAAGCATCCTGGAAAGTAATCGGGTTAGATCATGCCCGATTACTTTTCTTGTCAATATTGAGGCTTGCAGCATATCAAAGATATGACACAAGCGTCAAAGCGGCCAGGCCTACTGCGTTGTATTTGCCGCAAAGATGATTCTTTGAAGTACCTCGAGTTTGTATAATGAACCAGTTCGGAAAAATTGGCCA
M01904:40:000000000-ABBU0:1:1106:14642:5893_1:N:0:59	N/A	0	0	0	0	0	0	0	0	0	0	2	0	0	0	0	0	0	0	0	0	0	0	0	0	0	0	0	0	0	0	0	0	0	0	0	0	0	0	0	0	0	0	0	0	0	0	0	0	0	0	0	0	0	0	0	0	0	0	0	0	GCGGGCGGTAATGCTGCAGCAAGAGAACCGGCAGAACGTGTAACGTTACAAACAGAAGCGGAACAACAGTCCCGCCTCTTTCGGGAGAAAAAGCGCCGCCTGGAAGAAGCGGAGTACAAAGAAATGGAACTGCTGTGCCGTTCCATTTCAACGCATCCCACAACGGCTTTGTGCTGTGAGCCGAAATATGCAGGGATAAG
M01904:40:000000000-ABBU0:1:1106:16026:21577_1:N:0:83	N/A	0	0	0	0	0	2	0	0	0	0	0	0	0	0	0	0	0	0	0	0	0	0	0	0	0	0	0	0	0	0	0	0	0	0	0	0	0	0	0	0	0	0	0	0	0	0	0	0	0	0	0	0	0	0	0	0	0	0	0	0	CGTTAAGTGTTCACCGCTGATACACACCAGGTTTCAGTGACGTATAGCAGCACAGATTTCACGTTCGACTGATCTGGTTGTTTTTCCATACATTTCTTAAACTCACAAAAGAAGCCCTCGCCTTCTTGATTCGAGCGCCTATGTCGATCTTGGTGCCGCCATCGGCCACCATTTGGCTACCAAGATATTGGAAGCTTTCA
M01904:40:000000000-ABBU0:1:1106:17242:19792_1:N:0:80	N/A	0	0	2	0	0	0	0	0	0	0	0	0	0	0	0	0	0	0	0	0	0	0	0	0	0	0	0	0	0	0	0	0	0	0	0	0	0	0	0	0	0	0	0	0	0	0	0	0	0	0	0	0	0	0	0	0	0	0	0	0	CGTTGAATGTTCTTCGCTAATACACAAGCGTACAGCAGTACAGATTTCACGTTCGAGATGAAAATTCGAATTTTGGTGCATCGACTAATCTTATTGTTTTTCAATACATTTCCGAAACTCGCAAAGGCAGCCCTCGCCTTCTTGATCAGTGCCCCTATGTCGATCTTGGTGCCACCATCGGCCGCCATTTGGCTAGATAT
M01904:40:000000000-ABBU0:1:1106:17460:25478_1:N:0:49	N/A	0	0	0	0	0	0	0	0	0	0	0	0	0	0	0	0	0	0	0	0	0	0	0	0	0	0	0	0	0	0	0	0	0	0	0	0	0	0	0	0	0	0	0	0	0	0	2	0	0	0	0	0	0	0	0	0	0	0	0	0	GCGCGCGGGCGGTAATGCTGCAGCAAGGGTCCTGACAGAACGTGGTCGATTTGAGATTCCGTCTGCTGTGGTGATCTCCAGGTGTAACGATAAGGGAGAAGGGAGGCTGTGTTGGAAAAAGGTGCTACGTATGGCCATATTTATGGAGGCGGCGAAATCAATAAGTCGTAGGCCGTTTTCGTTCGTTTGCTGGTGGGCGC
M01904:40:000000000-ABBU0:1:1106:17869:5614_1:N:0:65	N/A	0	0	0	0	0	0	0	0	0	0	0	0	0	0	0	0	0	2	0	0	0	0	0	0	0	0	0	0	0	0	0	0	0	0	0	0	0	0	0	0	0	0	0	0	0	0	0	0	0	0	0	0	0	0	0	0	0	0	0	0	GAGACCGGACAGAACGTGGAACGTTACAAACAGAAGCGGAAACAGCAGACTCGCCTCTTTCGGGAGAAAAATCGCCGCCTGGAAGAAGCGGAGTGTGAAGAAATGGAACTGCTGTGCCGTTCCCAAGAAATACGGAAGTTCTATCAAAAGCTCAACGCATCCCGCAACGGCCTCGTGCCGCGAGCTGAAATTTGCAGGGA
M01904:40:000000000-ABBU0:1:1106:19762:21645_1:N:0:86	N/A	0	0	0	0	0	0	0	0	2	0	0	0	0	0	0	0	0	0	0	0	0	0	0	0	0	0	0	0	0	0	0	0	0	0	0	0	0	0	0	0	0	0	0	0	0	0	0	0	0	0	0	0	0	0	0	0	0	0	0	0	CGAAAGCACTATCGGGTACGTATAACGGAGTCGACGAAACGATTGGTTCGACGAGGAGTGCAGAGCGGTTCTGGCGGAGAAGGACGCAGCGCGGGCAGTAATGCTGCAGCATGGAACTGCGATACAGACAGAAGCGGAAGCAGCAGACCCGTCTCTTCCAGGAAAAAAGCGCCGCCTGGAAGAAGCGGAGTGCGAGGAAA
M01904:40:000000000-ABBU0:1:1106:22518:6192_1:N:0:49	N/A	0	0	0	0	0	0	0	0	0	0	0	0	0	0	0	0	0	0	0	0	0	0	0	0	0	0	0	0	0	0	0	0	0	0	0	0	0	0	0	0	0	0	0	0	0	0	2	0	0	0	0	0	0	0	0	0	0	0	0	0	ACGGGCCGTAGTGCTGCAGCAAGGAAACCGGCAGAACGTGCAATGTTATAAACAGAAAAGGAAATAGCAGACCCACCTCTTTCGAGGGAGAAACACCGCCTGGAAGAAGCGGACTGCGAAGAAATGGAACTCCTGTGCCGTTTCCCGTGAAACATGGAAGTTCTAGAAGCTCAACGCATCCCGTAACTGCTTCGTGGCGC
M01904:40:000000000-ABBU0:1:1106:7326:16649_1:N:0:66	N/A	0	0	0	0	0	0	0	0	0	0	0	0	0	0	0	0	0	0	1	0	0	0	0	0	0	0	0	0	0	0	0	0	0	0	0	0	0	0	0	0	0	0	0	0	0	0	0	1	0	0	0	0	0	0	0	0	0	0	0	0	GAGAGCGGTAATGCTGCAGCATGGGACCCGACAGAACGTGGAACGTTACAAACAGAAGCGGAAACAGCATACCCGTCTCTCTCGGGAGAAAAAGCGCCACCTGGAAGAAGCGGAGTGTGAAGAAATGGAACTGCTGTGCCGTTCCCGAGGAACACGGAAGCTCTATCAGAAGCTCAACGCATCTCGCAACGGCTTCGTGC
M01904:40:000000000-ABBU0:1:1107:10522:22704_1:N:0:60	N/A	0	0	0	0	0	0	0	0	0	0	0	0	2	0	0	0	0	0	0	0	0	0	0	0	0	0	0	0	0	0	0	0	0	0	0	0	0	0	0	0	0	0	0	0	0	0	0	0	0	0	0	0	0	0	0	0	0	0	0	0	TAAATGCGCGTCAGAATGTGAAACGTTAAAAACAGAAGCGAAAACAGCAGACCCGCCTCTTTCGGGGGGAAAAAGCGCCGCCTGGAAGAAGCGGAGCGCGAGGAAATGGAGCTGATGTGCCAGAAGCTCAAAGCTTCCCGGAACGGCTTCGTGTCGCGAGCTGGAATGAGGAGAGGAGTCTCTTGACGGTCGGTCGTGAG
M01904:40:000000000-ABBU0:1:1107:12408:23485_1:N:0:49	N/A	0	0	0	0	0	0	0	0	0	0	0	0	0	0	0	0	0	0	0	0	0	0	0	0	0	0	0	0	0	0	0	0	0	0	0	0	0	0	0	0	0	0	0	0	0	0	2	0	0	0	0	0	0	0	0	0	0	0	0	0	CGTTGAGTGTTCTCTACTGATACACACCAGGTTTCACAATGCGTCGACTAATCTGATTGTTTTTCATACATTTCCTAAGCTCGCAAAAGCAGCCGTCATCTTCTTGATCCGTGAAACTTTGTCGATTTGGTGCTACCTTCGTCCGCCATTTGGCTATCAAAATATCGGAAGATTCCAACATTTTCCACTTCTTTCCCGTA
M01904:40:000000000-ABBU0:1:1107:12599:23594_1:N:0:94	N/A	0	0	0	0	0	0	0	0	0	0	0	0	0	0	0	0	0	0	0	0	0	0	0	0	0	0	2	0	0	0	0	0	0	0	0	0	0	0	0	0	0	0	0	0	0	0	0	0	0	0	0	0	0	0	0	0	0	0	0	0	AACCTTGCGTTTGCGTTTTGCTGCACAGGGTCGCAGCAACCTAGCTGCGGTGACAGCCAGGGCTGCCAGTTTTTCTTCACGCGTTGAGTACTCAACATCCTCCCCCCGGGCTGGGCGTAGTCCCAGCAGTAGCAGGTTCGTTGTCCAGGATCGGGAGGATCGCCAACTTGGTAATTGGCCGCCGGACCGTTGTGCCGCCG
M01904:40:000000000-ABBU0:1:1107:14291:13719_1:N:0:62	N/A	0	0	0	0	0	0	0	0	0	0	0	0	0	0	2	0	0	0	0	0	0	0	0	0	0	0	0	0	0	0	0	0	0	0	0	0	0	0	0	0	0	0	0	0	0	0	0	0	0	0	0	0	0	0	0	0	0	0	0	0	GCGGGCGGTAATGCTGCAGCAAGGGACCCGCCTCTTCCGGGAGAAAAAGCGCCACCTGGAAGAAACGGAATGTGAACAAATGGAACAGCTGTGTCGTTCACAAAAAAACATGAACTACCAGATTCTCAACGCATCCCGCAAAGGCTTCGTGCCGGGAGCCGATATTGGCAGGGATAAGGACGAGAGCATCTTGACTGACG
M01904:40:000000000-ABBU0:1:1107:15050:18774_1:N:0:51	N/A	0	0	0	0	0	0	0	0	0	0	0	0	0	0	0	0	0	0	0	0	0	0	0	0	0	0	0	0	0	0	0	0	0	0	0	0	0	0	0	0	0	0	0	0	0	0	0	0	2	0	0	0	0	0	0	0	0	0	0	0	CTCTCGCGTTAGTCGAGCGGCTACCCCACGCAATCACCCAGGCGTTGAGTCGCTGAAGACTACGGTACTGAATTCCACTGATACGCTTGATAGTGAATTCAGCATAGACGAGAACTGGTCTGTCGGCCACTTGTGGATGGGGGGAGGGTTTTAAGGAGTGTCATAACGACTGTAATAGCACACCCCGTTGACCTTCGGTA
M01904:40:000000000-ABBU0:1:1107:15374:8722_1:N:0:79	N/A	2	0	0	0	0	0	0	0	0	0	0	0	0	0	0	0	0	0	0	0	0	0	0	0	0	0	0	0	0	0	0	0	0	0	0	0	0	0	0	0	0	0	0	0	0	0	0	0	0	0	0	0	0	0	0	0	0	0	0	0	ACATCTTCCATCAAAAGAGACGGCTGCCGACTGATACCTCAATCTGCAACCGCAACACTCTTTATTCCATTCAGGTATATACTCCTCCAGCCTACCGAGCTCCTCCTTAGCAACCGAGCTACCAGACTCCTCCTGGTTCCAAGCAGATTCTGCTACCAGGCCATGGCTCCAAACTACATCTGTTACTAAGAGGCTATCAA
M01904:40:000000000-ABBU0:1:1107:16288:11098_1:N:0:83	N/A	0	0	0	0	0	2	0	0	0	0	0	0	0	0	0	0	0	0	0	0	0	0	0	0	0	0	0	0	0	0	0	0	0	0	0	0	0	0	0	0	0	0	0	0	0	0	0	0	0	0	0	0	0	0	0	0	0	0	0	0	ACGTGAAGACACGGCCATTGACTGTAGTTCAGTGATGTTGATGTATCAGGTAAAACAATATGTATTCAGTGTTGGTATATTCTAACTCAAATCTAAATCATAAACGTTTCTTGCGTAAGTAAACTCTCACGCGATTATTTTTTTTTTCTCGTAAGATTTTCAAGATTACTCACTAACGAGAACATCAATAGAGTTAAGAA
M01904:40:000000000-ABBU0:1:1107:16442:20600_1:N:0:86	N/A	0	0	0	0	0	0	0	0	2	0	0	0	0	0	0	0	0	0	0	0	0	0	0	0	0	0	0	0	0	0	0	0	0	0	0	0	0	0	0	0	0	0	0	0	0	0	0	0	0	0	0	0	0	0	0	0	0	0	0	0	TCCGCCACAGTTGGATACGGACCACAGTCTCCTTCGGTGAACCGCTTCCTGGTCTTGTTGGCGAAACGGATCACGTAGGCAATCACCCGTTGTAATTTGCGGAAAGAGCTGAACTTCGCAAGAACTCTGTTGTACTCCAGCTCGTTGTCATCAGTCGCCACTGCTGCGGCCACCTTCACTTCCGGTAGTTCGGCAATCTC
M01904:40:000000000-ABBU0:1:1107:17453:21687_1:N:0:51	N/A	0	0	0	0	0	0	0	0	0	0	0	0	0	0	0	0	0	0	0	0	0	0	0	0	0	0	0	0	0	0	0	0	0	0	0	0	0	0	0	0	0	0	0	0	0	0	0	0	2	0	0	0	0	0	0	0	0	0	0	0	GTCATCCATGGGAAGTACTTCATTACCCCATAACTACCAGGACAAACTGGTGACAAGTGGTGATTTCCGGTACATCCCGCTGGTCATCCACCGAATCTACACATCCTTACCACAGCCAAATGGCTGAAAAAAAAAATCAAAAGCCATCAGTCTCCCCAACGGAATTCGTCGGCTCAGCAGCAGCAAGATAAAGGCTACCT
M01904:40:000000000-ABBU0:1:1107:17624:18370_1:N:0:62	N/A	0	0	0	0	0	0	0	0	0	0	0	0	0	0	2	0	0	0	0	0	0	0	0	0	0	0	0	0	0	0	0	0	0	0	0	0	0	0	0	0	0	0	0	0	0	0	0	0	0	0	0	0	0	0	0	0	0	0	0	0	AGATGCAGAACATCCCGTTCCGTGAGTTGGTAGGAGGTCTCCAATTCCTGGCACGCGTCCGGATATTTGTTTCGCCGTTAATCAAGTTGGCCAGTTCTGTAGCAACCCGGGAAAACCGCATTGGATAGCCCGAGGGATAGCCGCTAAGCGTATTTTGTGGTACCTTAAAGGAACGCGAGATCTACAGCTCATCTACAGCA
M01904:40:000000000-ABBU0:1:1107:25059:4934_1:N:0:84	N/A	0	0	0	0	0	0	4	0	0	0	0	0	0	0	0	0	0	0	0	0	0	0	0	0	0	0	0	0	0	0	0	0	0	0	0	0	0	0	0	0	0	0	0	0	0	0	0	0	0	0	0	0	0	0	0	0	0	0	0	0	AAGGGCAATAATGCTGCAGCATGAAACCCGACAGAATGTGGAGCGATACAAACAGAAGCGGAAGCAGCAGATCCGTCTCTTCCGGGAGAAAATCGCCGCCTGGAAGAAACGGAGTGCGAGGAAATTGAACTGCTGTGCCGTTCACAAGAAACACGTAAGTTCTACCAGAAGGTCAACGCATCCCGCAAAGGCTTCGTGCC
M01904:40:000000000-ABBU0:1:1108:11364:10639_1:N:0:64	N/A	0	0	0	0	0	0	0	0	0	0	0	0	0	0	0	0	2	0	0	0	0	0	0	0	0	0	0	0	0	0	0	0	0	0	0	0	0	0	0	0	0	0	0	0	0	0	0	0	0	0	0	0	0	0	0	0	0	0	0	0	GAGGACGGTAATGCTGCAGCAAGGGACCCGACAAAACGTGGAACGTTACAAACAGAAGCGGAAACTGCAGATCCGCCTGTTTCGGGAGAAAAGGCGCCGCCTCGAAAAAGCGGAGTGCGAACAAATGGAACGGTTGTGCCGTTCCCAAGAAACACGGAAGTTCTTCCAGAAAGTCAACGCATCTTTCAACGGCTTCGTGC
M01904:40:000000000-ABBU0:1:1108:12756:24115_1:N:0:86	N/A	0	0	0	0	0	0	0	0	2	0	0	0	0	0	0	0	0	0	0	0	0	0	0	0	0	0	0	0	0	0	0	0	0	0	0	0	0	0	0	0	0	0	0	0	0	0	0	0	0	0	0	0	0	0	0	0	0	0	0	0	ATCCCCACAGTTGTCTCGGGAAGGAGTATTTGTTAGTAGGGTAGGGTAAGGTGTAGATCTTGGAGACACCTTTGGTAGGCGATATGATCCACTAGTTATATGAAAATACACGACACGGTCTTCATCTCGATTATGATTAATTTGGTCGCGATAGTAATGGTAATGCACATACGTCAACGATCGTTCTATATTAAACGCGT
M01904:40:000000000-ABBU0:1:1108:14275:9622_1:N:0:62	N/A	0	0	0	0	0	0	0	0	0	0	0	0	0	0	2	0	0	0	0	0	0	0	0	0	0	0	0	0	0	0	0	0	0	0	0	0	0	0	0	0	0	0	0	0	0	0	0	0	0	0	0	0	0	0	0	0	0	0	0	0	CAACTAACAAATCTGCCACCATAGCCTAGTTTTGTTAATTTGACCATCGCAATTTCATTGTTGTGGTCACCAGTTAGCCTTGTGGATATGGCCAATTCGGAGATGGCGGGTTCGATTCCCGTTCGGGTTGGGAAATTTTTTCGACTTCCCTGGGAATAGTGTATTATTGTTTTTGGCTCACAATCAGTGCTTGAATCTGA
M01904:40:000000000-ABBU0:1:1108:15106:14443_1:N:0:83	N/A	0	0	0	0	0	2	0	0	0	0	0	0	0	0	0	0	0	0	0	0	0	0	0	0	0	0	0	0	0	0	0	0	0	0	0	0	0	0	0	0	0	0	0	0	0	0	0	0	0	0	0	0	0	0	0	0	0	0	0	0	CAGTGACGATATCAACCACCTGGGAAGGTTAATTTTGGGCCCAGACGTAGGTACTATAATTCGCATTGGCAGTTGAGTTAATGTGATTGTTGGCTGAGTGTTGCTCCATGGCTGATATCTGTTGGAGAGAGAGAAAAAAATACACAGATGAAATCATATTGTATTATCTATAACGTGAATTGTCATAATACTCGGGTTTT
M01904:40:000000000-ABBU0:1:1108:15631:2394_1:N:0:50	N/A	0	0	0	0	0	0	0	0	0	0	0	0	0	0	0	0	0	0	0	0	0	0	0	0	0	0	0	0	0	0	0	0	0	0	0	0	0	0	0	0	0	0	0	0	0	0	0	1	0	1	0	0	0	0	0	0	0	0	0	0	GGCTCAACATCGAGCAACTTCGTAACGTAGAAGTGGCTCAAGACTACGCGCAGCAGTTAGCAGTGGCCCTACCAACGGAAGAGCAGCTTGGCGCAGCTACACTTTAAGATGGCTGAAGGGACATCCGATCCGCCATAGGTAATACCTCAGCTGCAGCACCTGGCTTCGCGACTCCGAATCACAGAAACGACTGGTACGAC
M01904:40:000000000-ABBU0:1:1108:22384:11452_1:N:0:83	N/A	0	0	0	0	0	2	0	0	0	0	0	0	0	0	0	0	0	0	0	0	0	0	0	0	0	0	0	0	0	0	0	0	0	0	0	0	0	0	0	0	0	0	0	0	0	0	0	0	0	0	0	0	0	0	0	0	0	0	0	0	GAGGGCGGTAATGCTGCAGCAAGGGATTCGACAGAACATGGAACGTTACAAACAGAAGCTGAATCAACAGACCCGCCTCTTTCGGGGCGAAAATCACCGCCTGGAAGAAGCGGAGTGCGAAGAAATGGAACTGATGTGCCGTTCCCATGAAACACGGAAGCTCTACAAGAAGCCCAACGCATCCCGCAACGGCTTCGTGC
M01904:40:000000000-ABBU0:1:1108:24965:15040_1:N:0:68	N/A	0	0	0	0	0	0	0	0	0	0	0	2	0	0	0	0	0	0	0	0	0	0	0	0	0	0	0	0	0	0	0	0	0	0	0	0	0	0	0	0	0	0	0	0	0	0	0	0	0	0	0	0	0	0	0	0	0	0	0	0	GCGAAATCCCGTTTCGAGCACCGCCTCGGCATCGTGTAATTCGAAAAAAGCTTATATTCGAAAGATAGGTAGAGCTGTGCGTTGTTGTTCCCTATGTAGATACACTCAGTAAAATAAGAGTTTGCAACTCAAATGAACTCAAACTAAAACATTTTCTTTAATCCATCTATGTCACTACAGGTTGGGCGGTTGCCTATGTT
M01904:40:000000000-ABBU0:1:1108:25635:21269_1:N:0:59	N/A	0	0	0	0	0	0	0	0	0	0	2	0	0	0	0	0	0	0	0	0	0	0	0	0	0	0	0	0	0	0	0	0	0	0	0	0	0	0	0	0	0	0	0	0	0	0	0	0	0	0	0	0	0	0	0	0	0	0	0	0	GAGGGTGGTAATACTGCAGCAAGACACCCGAGAGAACGTGGAACGTTACAAACAGAAGCGGAAACAGCAGGCCCGCCTCTTTCGAGAGAAAAAGCGCTGCCTGGAAGAAGCGGAGTGCGAAGAAATGAACCGCTGTACTGATTATAGGATTCGACTGGATGACTGTTGAATTTTCCCAGAGAATTTCGGCTTGCAGTCTG
M01904:40:000000000-ABBU0:1:1108:26172:10116_1:N:0:87	N/A	0	0	0	0	0	0	0	0	0	2	0	0	0	0	0	0	0	0	0	0	0	0	0	0	0	0	0	0	0	0	0	0	0	0	0	0	0	0	0	0	0	0	0	0	0	0	0	0	0	0	0	0	0	0	0	0	0	0	0	0	GAGGCCGGTAATTCTGCAGCAAGGGACTCGCCAGAACGTGGAACGTTATAAACAGAAGCGGAAACAACAGACCCGCCTCTTTCGGGAGAAAAAGCGCCGCCTGGAAGAAGCAGAATGTGAAGAAATGGAACTGCTGTGTCGTTCCCAAGAAACACGGAAGTTCTATCAGAAGCTCATCGCATCCCGCAACGGCTACGTGC
M01904:40:000000000-ABBU0:1:1108:3208:15207_1:N:0:64	N/A	0	0	0	0	0	0	0	0	0	0	0	0	0	0	0	0	2	0	0	0	0	0	0	0	0	0	0	0	0	0	0	0	0	0	0	0	0	0	0	0	0	0	0	0	0	0	0	0	0	0	0	0	0	0	0	0	0	0	0	0	GAGGGCGGTAATGCTGCAGCAAGGGTTTCGCCAGAACGTGGAACGTTACAAACAGAAGCGGAAACAGCAGACCAGCCTCTTTCGGGAGAAAAAGCGCCGCCTCGAAGAAGAGGAGTGTGAAGAAATGGAACTGCTGTGCCGTTCCCAAGAAACACGGAAGTTCTATCAAAAGTTAAACGCATTCCGCAACTGCTTCGTGC
M01904:40:000000000-ABBU0:1:1108:3892:8982_1:N:0:56	N/A	0	0	0	0	0	0	0	0	0	0	0	0	0	0	0	0	0	0	0	0	0	0	0	0	0	0	0	0	0	0	0	0	0	0	0	0	0	0	0	0	0	0	0	0	0	0	0	0	0	0	0	0	0	0	0	0	0	0	2	0	ATTTTTTTTTGTAGATGTGACACGATTTATATAGTCCTCCTCTCAGCATTGCTTCTCGGATGGCACGTCGATTTTAGAGAGTAGTATCACTGCTTGGTAAATTTTTCGCAGAGAACAACGTTGGGCAAGTTTCCCGGACCGCACACACACACACACCGAAAGCTTATCTGAAATGGGAGCTTTCTTTATGGCGGCGATTG
M01904:40:000000000-ABBU0:1:1108:5990:23556_1:N:0:82	N/A	0	0	0	0	2	0	0	0	0	0	0	0	0	0	0	0	0	0	0	0	0	0	0	0	0	0	0	0	0	0	0	0	0	0	0	0	0	0	0	0	0	0	0	0	0	0	0	0	0	0	0	0	0	0	0	0	0	0	0	0	ACGGGCGGTAATGCTGCAGCAAGAAACTCGACAGAATGTGGAGCGATACAGAGCACCTGAACGGTGCAGGGAACGTTGGCACGGGGAATAAAGGAAACGGTTACTTCAGTACAGCAGAGGATCGAATTGCTCCAATTCCAACGTAAAGAAATATTAAGAATGCCATTTCAAAGTAATTTAATAAGCGGAGGACTGTCTCT
M01904:40:000000000-ABBU0:1:1108:9438:24330_1:N:0:59	N/A	0	0	0	0	0	0	0	0	0	0	2	0	0	0	0	0	0	0	0	0	0	0	0	0	0	0	0	0	0	0	0	0	0	0	0	0	0	0	0	0	0	0	0	0	0	0	0	0	0	0	0	0	0	0	0	0	0	0	0	0	CAAAAACAAGCATAATAAATGAAATGAGTCTAATTAACAATACATTGCATATTATACCTTTTTGCATTTATTTTCAAATGATACCAGCCTTATAACATCCCTTACCACATTCTTCCTCTCCTCTACTCTTGAATTGAAAATTTTCAATCAGTATAATGTCGAATCAAAATAAATGTTACTGCTCTACGCATACACATTTG
M01904:40:000000000-ABBU0:1:1109:10879:4131_1:N:0:52	N/A	0	0	0	0	0	0	0	0	0	0	0	0	0	0	0	0	0	0	0	0	0	0	0	0	0	0	0	0	0	0	0	0	0	0	0	0	0	0	0	0	0	0	0	0	0	0	0	0	0	4	0	0	0	0	0	0	0	0	0	0	GAGGGCGGTCATGCTGCAGCACGAGACCTGACAGAACGTGGAGCGATATAAAAGAACGCGGAAATAGATGACCCATCTCTTTCGGGAGAAGAAGTGCCGCCTGGAAGAAGCGGAATGTAAACAAATGGAACTGCTGTGCCGTTTACAAAAAACACGAAAGTTCTACCAGAAGCTTAACGCGTCCCGCTAATTCTTCGAGC
M01904:40:000000000-ABBU0:1:1109:11603:20594_1:N:0:62	N/A	0	0	0	0	0	0	0	0	0	0	0	0	0	0	2	0	0	0	0	0	0	0	0	0	0	0	0	0	0	0	0	0	0	0	0	0	0	0	0	0	0	0	0	0	0	0	0	0	0	0	0	0	0	0	0	0	0	0	0	0	ACGTGGAACGTTATAAATAATCAGAAGCGAAAACAGCTTACTCGCCTCTTTTGGGAGAGAAAGCGCCGCCTGGAAGAAGCGGAGTGTGAAGAAATGGAACTGCTGTGAAGTTCTCAAGAAACACGGAAGTTCCATCAAAAGCTCAACGCATCCCACAACGGCTTCGTGCCGCGCGCCGAAATATGCAGGGATAAGGACGG
M01904:40:000000000-ABBU0:1:1109:12000:18717_1:N:0:83	N/A	0	0	0	0	0	2	0	0	0	0	0	0	0	0	0	0	0	0	0	0	0	0	0	0	0	0	0	0	0	0	0	0	0	0	0	0	0	0	0	0	0	0	0	0	0	0	0	0	0	0	0	0	0	0	0	0	0	0	0	0	ACGGGCGGTAATGCTGCAGCAAGGAACCCGGCAGAACGTGGAACGTTGCAAAGCGCCACCTGGAAGAAGCGGAATGCGAAGACAGAACTTCTGTGCCGTTCCCAAGAAACACGGAAGTTCCACCAGAAGCTCAAGGCATCCCGCAACGTAAATGTGCAGGAATAAGGACGGAGGCCTCTGGATGGAAGGACGTAAGGTGA
M01904:40:000000000-ABBU0:1:1109:14777:17521_1:N:0:62	N/A	0	0	0	0	0	0	0	0	0	0	0	0	0	0	34	0	0	0	0	0	0	0	0	0	0	0	0	0	0	0	0	0	0	0	0	0	0	0	0	0	0	0	0	0	0	0	0	0	0	0	0	0	0	0	0	0	0	0	0	0	ACCGCATCGGTGACGACATGATTGGCAACAAATGTGGAAGCCCGTTTATGGCCATCGGTTGACAGCTTTGGCCCTCCAGCCAGATCTCCATACATCAGAAAACGCAACTCGGTAGCCAAACGCGGCCACTGCCGGCGGGCAGCATGGCCATTGGCCAATGAATGGAATTTCTCGTATTTTTGCGCGTGCACCCTGTTGCG
M01904:40:000000000-ABBU0:1:1109:14873:4563_1:N:0:67	N/A	0	0	0	0	0	0	0	0	0	0	0	0	0	0	0	0	0	0	0	2	0	0	0	0	0	0	0	0	0	0	0	0	0	0	0	0	0	0	0	0	0	0	0	0	0	0	0	0	0	0	0	0	0	0	0	0	0	0	0	0	TATGTGAGCAGTTCCCGACAGTGATGTTGTACGTCGCATGAGTTTTATTCTGTGGGCTGTCATGAACCATGTATTCACAGGGCTGTCATGGGAATAAGAGTGTGACAGTCATCAAAATGCTATCATGATGCGGTACTTTTGGGAAGCCTGAATAGAATTCCTCCCAGGTTGTAAGGTTCTGTTGGGAGGATAACTGCAGA
M01904:40:000000000-ABBU0:1:1109:17774:26454_1:N:0:83	N/A	0	0	0	0	0	2	0	0	0	0	0	0	0	0	0	0	0	0	0	0	0	0	0	0	0	0	0	0	0	0	0	0	0	0	0	0	0	0	0	0	0	0	0	0	0	0	0	0	0	0	0	0	0	0	0	0	0	0	0	0	AAGCTCGTAGTTCATTTTTCGCCGCCACACACCGCTAAGATCGTCCTTATCACGCGTCGCTCGGAAAATCTGAGTGCTTACAGATCCTCCGCAAGCATGGCCCATGTCTCGTGTCCGTAGAGGATCATCACTCGTATTAGCGTCCTGCACATTGTACATTTGATGCATTTGATCTTTTTTACCTCAGTTTCTTCGGGAGC
M01904:40:000000000-ABBU0:1:1109:19393:6841_1:N:0:62	N/A	0	0	0	0	0	0	0	0	0	0	0	0	0	0	2	0	0	0	0	0	0	0	0	0	0	0	0	0	0	0	0	0	0	0	0	0	0	0	0	0	0	0	0	0	0	0	0	0	0	0	0	0	0	0	0	0	0	0	0	0	ACTTTTCATGAGCGAGCGTCCGGGCTCTTGCTGATTATGCTATTTTGAACTCCGGGGTTTGAGACAATGTTGGAAAATTGAGTTTCTTGTTTCACTATGGTGACCGCATCGGGGTTCTGGCAGAGCACATGGATGTGATTAGTGGCACAGGCATCGGTGTCTATCGTGAGCTTGAATCATTCAAACGACCTAGAGGGTTT
M01904:40:000000000-ABBU0:1:1109:19749:8357_1:N:0:87	N/A	0	0	0	0	0	0	0	0	0	2	0	0	0	0	0	0	0	0	0	0	0	0	0	0	0	0	0	0	0	0	0	0	0	0	0	0	0	0	0	0	0	0	0	0	0	0	0	0	0	0	0	0	0	0	0	0	0	0	0	0	GCGGGCAGTAAGCATGCAGCATGCAGCAAGGAACCCGACAGAACGTGAAACGTTATAAACAGAAGCGGAAACAGCAGACCCGTCTCTTTTGGGAGATTAAGCTTTCCTAGTATCCATCTCGATTCCTACACCTGGAAGAAGCGGAGTGTGAAGAAACGGAACTGCTGTGCCGTTCCCAAAAAACACGGAAGTTCTATCAG
M01904:40:000000000-ABBU0:1:1109:20728:23755_1:N:0:83	N/A	0	0	0	0	0	2	0	0	0	0	0	0	0	0	0	0	0	0	0	0	0	0	0	0	0	0	0	0	0	0	0	0	0	0	0	0	0	0	0	0	0	0	0	0	0	0	0	0	0	0	0	0	0	0	0	0	0	0	0	0	CGTCCACTGATACACACCAGGTTTCACTGACGTATAGCAGCACAGATTTCACGTTCGAGCTAAAAATTCGGATTTTGGTGCGTCGACTGATCTGGTTGTTTTCCATACATTTTCTTAAACTCGCAAAAGCAGCCCTCGCCTTTTTGATCCGTGCACCTATGTCAATCTTGGTGCCGCCATCGGCTGCCATTTGGCTACCA
M01904:40:000000000-ABBU0:1:1109:22790:8162_1:N:0:53	N/A	0	0	0	0	0	0	13	0	0	0	0	0	0	0	0	0	0	0	0	0	0	0	0	0	0	0	0	0	0	0	0	0	0	0	0	0	0	0	0	0	0	11	0	0	0	0	0	0	0	0	0	0	0	0	0	0	0	0	0	0	AGCCGAGAACACCATCGGGTACGTGGAACGGAGTCGACGAAACGATTGGTTCGACGAGGAGTGCAGAGCGGTTCTGGAGGAGAAGGACGCAGCGCTGGCGATAATGATTCAGCATGGAACCCGACAGAATGTGGAGCGATACAGACAGAAGCGGAAGCAGCAGACCCGCCTATTTCGGGAGAAAAAGCGCCGCTTGGCAG
M01904:40:000000000-ABBU0:1:1109:3355:15073_1:N:0:51	N/A	0	0	0	0	0	0	0	0	0	0	0	0	0	0	0	0	0	0	0	0	0	0	0	0	0	0	0	0	0	0	0	0	0	0	0	0	0	0	0	0	0	0	0	0	0	0	0	0	2	0	0	0	0	0	0	0	0	0	0	0	GAGGGTGGTATGTGATAGTGTCGGGGCTGGCAGAACGTGGAACGATACTTTCCTAATGCATCTCGTTGGGAACATCTCGCTGACATAATGTTCGGTTTGGGTCGAAACTGACCCAAATGCATAAGGAGAGATAAAGTGCCATCAGCATACTCGATTTTTTTCCGAGAGAAAAAGCCCGTCTCACAGCTATAGGGTGAGTC
M01904:40:000000000-ABBU0:1:1109:4819:12364_1:N:0:59	N/A	0	0	0	0	0	0	0	0	0	0	2	0	0	0	0	0	0	0	0	0	0	0	0	0	0	0	0	0	0	0	0	0	0	0	0	0	0	0	0	0	0	0	0	0	0	0	0	0	0	0	0	0	0	0	0	0	0	0	0	0	GTGGGCGGTAATGCTGGAGCAAGAGAACCGACAGAACGGGAAACGTTACAAACAGAAGCCGAAACAGCAGACCCGCCTCTTTCGGGAGAGAAAGCGCCGCCTGGAAAAAGCGAAGTGCGAAGAAATGGAACTGTTGTGCCGTTCCCAAGAAACACGGAAGTTCTACAAAAAGCTCAACGCATCCGGCAACGGCTTCTAGG
M01904:40:000000000-ABBU0:1:1109:8344:15284_1:N:0:50	N/A	0	0	0	0	0	0	0	0	0	0	0	0	0	0	0	0	0	0	0	0	0	0	0	0	0	0	0	0	0	0	0	0	0	0	0	0	0	0	0	0	0	0	0	0	0	0	0	2	0	0	0	0	0	0	0	0	0	0	0	0	TTGCTGAGAATCTAAGATAAGCGCGACAATAGTAAAATTCTTAAAAAAAATGGACATTAACCCTTTTAGGATGTTAGATTTGCCAATTATGTTGAATGTTTGGAGAATGGTAAGGAGTTTTGAAACATTTCGGTTATTAGTTGTTTCTGCCACGGTGTGTAGTGTTGGAGAGTTGTTCAAAGCGTGAAATATAAGAGGGA
M01904:40:000000000-ABBU0:1:1110:10387:4490_1:N:0:88	N/A	0	4	0	0	0	0	0	0	0	0	0	0	0	0	0	0	0	0	0	0	0	0	0	0	0	0	0	0	0	0	0	0	0	0	0	0	0	0	0	0	0	0	0	0	0	0	0	0	0	0	0	0	0	0	0	0	0	0	0	0	GAGGGCGGTATTGCTGCAGCAAGGGACCCGACATAACGTGGAACGTTACAAACAGAAGCGGAAACAGCAGACCCGCCTCTTTCGATCAACGATCAATCAAAACGATCAATTCTGACTATACATGTCAATGGTTGCTCCTCCGTGATTGATCTGAACTGGTACCAGTTGCACTGAGATCCAACTGAATAAGGGGCTGGGAC
M01904:40:000000000-ABBU0:1:1110:10523:13315_1:N:0:50	N/A	0	0	0	0	0	0	0	0	0	0	0	0	0	0	0	0	0	0	0	0	0	0	0	0	0	0	0	0	0	0	0	0	0	0	0	0	0	0	0	0	0	0	0	0	0	0	0	2	0	0	0	0	0	0	0	0	0	0	0	0	TTGATAGCTTCCTACGAACTCATTCAGTTAAGGTGACAGATGACGGAAGATGATCTTGGATAGCACTTTGTAGGCAGCATTCAAAATGGTGATCGCTCTGAAGTTCTCACATTCCAAATGGTCGCCTTTCTTGTGAATGAGGCAGATTACCCTTTCCTTCCACTCCTCCGGAAGCTGTTCGGTTTCCCAGATACTGTCTA
M01904:40:000000000-ABBU0:1:1110:10700:22325_1:N:0:88	N/A	0	2	0	0	0	0	0	0	0	0	0	0	0	0	0	0	0	0	0	0	0	0	0	0	0	0	0	0	0	0	0	0	0	0	0	0	0	0	0	0	0	0	0	0	0	0	0	0	0	0	0	0	0	0	0	0	0	0	0	0	GGACAAAAATGCTACACGGAGCATAAAAACGCACTGCCTGATGTTGGATTCCACGAACGGCGGGATGTGTGGTTAGCAAAATGTATAGTGGGACGATTCGTCTCAACCGGCACTGGTCGGTCACGCCAACGACCGTATAGTGTAGAAGGCTGTAACCTATGGCTATGGCTGATGGGAAAATATAGCGCCTGAGCGAAGAT
M01904:40:000000000-ABBU0:1:1110:13414:17140_1:N:0:63	N/A	0	0	0	0	0	0	0	0	0	0	0	0	0	0	0	2	0	0	0	0	0	0	0	0	0	0	0	0	0	0	0	0	0	0	0	0	0	0	0	0	0	0	0	0	0	0	0	0	0	0	0	0	0	0	0	0	0	0	0	0	GCGGGCGGTAATGCTGCAGCAAGGGACCTGACAGAACGTGGAAACAATAGACCCGCCTCTTTCGGGAGAAAAGGCGCCGCCTGGAGGAAGCGGAGTGCGAAGAAATGGAACTGCTGTGTCGTTCTGAAGAAACACGGAAGTTCTACCAGAAGCTCAACGCATCCCGCAATGGCTTCGTGCCGCGAGCCGAAATGTGCAGG
M01904:40:000000000-ABBU0:1:1110:17972:12228_1:N:0:68	N/A	0	0	0	0	0	0	0	0	0	0	0	2	0	0	0	0	0	0	0	0	0	0	0	0	0	0	0	0	0	0	0	0	0	0	0	0	0	0	0	0	0	0	0	0	0	0	0	0	0	0	0	0	0	0	0	0	0	0	0	0	GAAGGCGGTCATGCTGCAGTATGGGACTCGGCAGAACGTGGAGCGATATAAAAGAACGCAGAAACGACAAACCCGCTTCCTCCGGACTAAAAAGCGCCGCCTGAAAGAAACGGGATGCGAAGAAATGGAACTGCAGCAGCTGTGACGTTCACAAGAAATACGGAAAGGATAAAGACGGGAGCATTTTAACGGACGGACGT
M01904:40:000000000-ABBU0:1:1110:18122:8164_1:N:0:79	N/A	2	0	0	0	0	0	0	0	2	0	0	0	0	0	0	0	0	0	0	0	0	0	0	0	0	0	0	0	0	0	0	0	0	0	0	0	0	0	0	0	0	0	0	0	0	0	0	0	0	0	0	0	0	0	0	0	0	0	0	0	CAACTAACAAATCTGCCAAAGCGATATCCCAGATCATCATCCGTCGTATGTCGCCTAAATCGAATGAGTTTGTGGGAAGTACAATACACCCACCGTGATACATGAAGCAGCTAAGGTCGGACTGATGGTGAAAATGCAGTACAGCGGAGGACGGAAATGAACCAACTCCGACGCTGAGGGAAGTTAAGGATGCCATTCAC
M01904:40:000000000-ABBU0:1:1110:8115:15743_1:N:0:49	N/A	0	0	0	0	0	0	0	0	0	0	0	0	0	0	0	0	0	0	0	0	0	0	0	0	0	0	0	0	0	0	0	0	0	0	0	0	0	0	0	0	0	0	0	0	0	0	2	0	0	0	0	0	0	0	0	0	0	0	0	0	GCGAGTGGTAATGCTGCAGCAAGGGACCCGACAACGTGGAACGTTACAAACAGAAGCGGAAATAGCAGACCTGCCTCTTTCGGGAGAAAAAGCACCGTCTGGAAGAAGCGGAGTGCAAAGAAATGGAAGTGCTGTGCCGTTCCAAAGAAACACGGAAGTTCTACCAGAAGCTCAACGCATCCCGCAACAGATTTGTGCCG
M01904:40:000000000-ABBU0:1:1110:8997:10735_1:N:0:53	N/A	0	0	0	0	0	0	10	0	0	0	0	0	0	0	0	0	0	0	0	0	0	0	0	0	0	0	0	0	0	0	0	0	0	0	0	0	0	0	0	0	0	8	0	0	0	0	0	0	0	0	0	0	0	0	0	0	0	0	0	0	AGCCGAGAACACCATCGGGTACGTGGAACGGAGTCGACGAAACGATTGGTTCGACGAGGAGTGCAGAGCGGTTCTGGAGGAGAAGGACGCAGCGCTGGCGATAATGATTCAGCATGGAACCCGACAGAATGTGGAGCGATACAAACAGAAGCGGAAATAGCAGACCCACCTTTTTCGGGAGAAAAAGCGCCGCCTGGAAG
M01904:40:000000000-ABBU0:1:1110:9767:26310_1:N:0:59	N/A	0	0	0	0	0	0	0	0	0	0	2	0	0	0	0	0	0	0	0	0	0	0	0	0	0	0	0	0	0	0	0	0	0	0	0	0	0	0	0	0	0	0	0	0	0	0	0	0	0	0	0	0	0	0	0	0	0	0	0	0	GAGGGCGGTAATGCTGCAGCAAGGGACCCGACGAAACGTGGAGCGTTACAAACAGAAGCGGAAACAGCAGACCCGCCTCTTTGGGGAGAAAAAGCGCCGCCTGGAAGAAGCGGAGTGTGAAGAAATGGAACTGTTGTGCCGTTCCCAAGAAACACGGAAGTTCTATCAGAAGCTTAACGCATCCCACAACGGCTTCGTGC
M01904:40:000000000-ABBU0:1:1110:9885:25842_1:N:0:60	N/A	0	0	0	0	0	0	0	0	0	0	0	0	2	0	0	0	0	0	0	0	0	0	0	0	0	0	0	0	0	0	0	0	0	0	0	0	0	0	0	0	0	0	0	0	0	0	0	0	0	0	0	0	0	0	0	0	0	0	0	0	CGAGAGCACCATCGGGTACGTGGAACGGAGTCGACGAAACGATTGATTCGACGAGGAGTGCAGAGCGGTACTGGAGGAGAAGGACGCTGTGCGGGCGGTAATGCTGCAGTATGGAACCCGGCAGAATGTGAAGCGATACTGACTGAAGCGGAAGCAGCAGCAGATCCGTCTCTTCCAGGAGCAAAAGCGCCGCCTGGAAG
M01904:40:000000000-ABBU0:1:1111:10995:17646_1:N:0:59	N/A	0	0	0	0	0	0	0	0	0	0	2	0	0	0	0	0	0	0	0	0	0	0	0	0	0	0	0	0	0	0	0	0	0	0	0	0	0	0	0	0	0	0	0	0	0	0	0	0	0	0	0	0	0	0	0	0	0	0	0	0	GTCGCAACCGTAATTTCTTACTTTTGGGAGCCCGTGGCAGGCGATATTATTATGTCAGATGAAAGAATTGTAAATGCAAATACAAATAAGAGGGTAACATGAAAGTAGTGAAGCAATCGTTCAAGTTCAAACTTGGCACGCTGCGATCAGAAATATTTGAAAATTATTCAGTTGGAACGCGAGTGAGCTCTAACTTGAAC
M01904:40:000000000-ABBU0:1:1111:11433:15724_1:N:0:63	N/A	0	0	0	0	0	0	0	0	0	0	0	0	0	0	0	2	0	0	0	0	0	0	0	0	0	0	0	0	0	0	0	0	0	0	0	0	0	0	0	0	0	0	0	0	0	0	0	0	0	0	0	0	0	0	0	0	0	0	0	0	CGTTGAGTATTCTCCACTGATACACACCAGGTTTCACTGGCATATTAAACCCGCAAAAGCAGCCCTCGCCTTCTGCACCTATATCGATCTTGGTGCCGCCATTTGACTACCAAGATATTGCAAGTTTTCAACATTCTCCACTGATTGCCCAGCTACCGTAAAGCTGGAAGGGTTGACCGTGTTTATACATTCATCGACTT
M01904:40:000000000-ABBU0:1:1111:11717:18503_1:N:0:49	N/A	0	0	0	0	0	0	0	0	0	0	0	0	0	0	0	0	0	0	0	0	0	0	0	0	0	0	0	0	0	0	0	0	0	0	0	0	0	0	0	0	0	0	0	0	0	0	2	0	0	0	0	0	0	0	0	0	0	0	0	0	AGTAGAGTCAACATTCAATACATACGCTCCATACAAAGACTTACAATACAAACGTTCGAGAAGAAACCTAATTTCTAGAAATGACTAAACCGATTTCCCAAGAGTGTATTTATAAATTAGAAAATGGAACAATGTCATTTGACATAAGATAGCCAAATCATTTATAACGATATCGTCCAAGCCTTTGTGAACCACCAAAA
M01904:40:000000000-ABBU0:1:1111:13371:19299_1:N:0:50	N/A	0	0	0	0	0	0	0	0	0	0	0	0	0	0	0	0	0	0	0	0	0	0	0	0	0	0	0	0	0	0	0	0	0	0	0	0	0	0	0	0	0	0	0	0	0	0	0	2	0	0	0	0	0	0	0	0	0	0	0	0	TCAGAGGTGATTTCTCTTTTTGCAAGCACAGTATAAATCCAATGTATGATACATTGGTCGAAGTTTTTATTCTCCATGGCACGCTTCATAGATGAATAGGAGGCATTATCAAATGCTCCTTCTATATCTAAAAAGGCGTATAGAGCTATTTCTTTTGCTGAAAACGTTTTTTTCACCTTTGTTACTAGCAAGTGAAGTGC
M01904:40:000000000-ABBU0:1:1111:18522:2369_1:N:0:59	N/A	0	0	0	0	0	0	0	0	0	0	2	0	0	0	0	0	0	0	0	0	0	0	0	0	0	0	0	0	0	0	0	0	0	0	0	0	0	0	0	0	0	0	0	0	0	0	0	0	0	0	0	0	0	0	0	0	0	0	0	0	GAGGGCGGTAATGCTGCAGCAAGGGACTCGACGGAACGTGGAACGTTATAAACAGAAGCGGAAACAGTAGACCCGCCTCTTTCGGGAGAAAAAGCGCCGCCTGGAAGAAGCGGAGTGTGAAGAAATGGAACTGCTGTGCCGTTCCCAAGAAACACGGAAGTTCTATCAGAAGCTCAATGCATCCTGCAATGGCTTCGTGC
M01904:40:000000000-ABBU0:1:1111:19343:16991_1:N:0:51	N/A	0	0	0	0	0	0	0	0	0	0	0	0	0	0	0	0	0	0	0	0	0	0	0	0	0	0	0	0	0	0	0	0	0	0	0	0	0	0	0	0	0	0	0	0	0	0	0	0	2	0	0	0	0	0	0	0	0	0	0	0	GAGGGCAGTAATTCTGCGGCAACGGACTCGACAGAACGTGGAACGTTACAAATAGAAGCGGAAACAGCATTGAAAATTTCTAGGAATTTGAAAAGTGCAGATGCTGATTGTAACATTGTAATTTTGAATAGCAGATCAGCATTTAATGAAATTTCAAAAATTATTGATTTACCCCATGGACTGAAAGATTTTTGCGAAGA
M01904:40:000000000-ABBU0:1:1111:20575:11506_1:N:0:85	N/A	0	0	0	0	0	0	0	2	0	0	0	0	0	0	0	0	0	0	0	0	0	0	0	0	0	0	0	0	0	0	0	0	0	0	0	0	0	0	0	0	0	0	0	0	0	0	0	0	0	0	0	0	0	0	0	0	0	0	0	0	AACCCTTAAAACTTCTAGAAATGCAAAGAAACGGTTTGAAACGCTTTAGAAACCCCATTTAAGATCTCCTTAGTCTTCTCCTAAAACGTAAACCTTACAAGAGTCCCCTGGAGCCTCAAAAATCACTGAAATGCCTTTGAACCCCTCATAATTTCATTATTTATTCCAACAGGACCCCTAAACTTGCTTTAAACTCTACT
M01904:40:000000000-ABBU0:1:1111:21272:26139_1:N:0:59	N/A	0	0	0	0	0	0	0	0	0	0	2	0	0	0	0	0	0	0	0	0	0	0	0	0	0	0	0	0	0	0	0	0	0	0	0	0	0	0	0	0	0	0	0	0	0	0	0	0	0	0	0	0	0	0	0	0	0	0	0	0	GAGGGCAGTAATGCTGGAGCATGGGACCAGACAAAACGTGGAACGTTACAAACAGAAGCGGAAACAGCAGACCCGCCCCTTTCGGGAGCCGCCGCCTGGAAGAAGCGGAGTGTGAAGAAATGGGACTGTTGTACCCTTCCCAAGAAACACGGAAGTTGTATCAGAAGTTCAACGCATCCCGCAAAGGCTTCGTGGCGCGA
M01904:40:000000000-ABBU0:1:1111:21610:27527_1:N:0:60	N/A	0	0	0	0	0	0	0	0	0	0	0	0	2	0	0	0	0	0	0	0	0	0	0	0	0	0	0	0	0	0	0	0	0	0	0	0	0	0	0	0	0	0	0	0	0	0	0	0	0	0	0	0	0	0	0	0	0	0	0	0	AGCCGAGAGCACCATCGGGTACGTGGAACGGAGTCGACGAAACGATTGGTTCGACGAGGAGTGCAGAGCGGTTCTGGAGGAGAAGGACGCAGCACGGGCGGTAATGCTGCAGCAAGGAACCCGGCAGAACGTGGAACGTTGCAAAGCGCCACCTGGAAGAAGCGGATTGCGAAGAAATGGATTTACTGTGTCGTTCCCAT
M01904:40:000000000-ABBU0:1:1111:22365:9698_1:N:0:82	N/A	0	0	0	0	2	0	0	0	0	0	0	0	0	0	0	0	0	0	0	0	0	0	0	0	0	0	0	0	0	0	0	0	0	0	0	0	0	0	0	0	0	0	0	0	0	0	0	0	0	0	0	0	0	0	0	0	0	0	0	0	ACTGCAGTGTGGAGTCGTTTTCATTGTTTTTCGACCAATTTTACATGAATCACATGTGTCGGTTGGATCTTGTCTGTGCGGGGTTCGGTGCGATTGATGGTAGTGTGGTAGAAATTGAGCGTGGTTGTACGCAGATTTTTGGCTGGGTCAGGGCCGGACTGGGGAAGTATGTGTAAGAATGCTGCATCCCGGATGCAAGA
M01904:40:000000000-ABBU0:1:1111:24768:8256_1:N:0:52	N/A	0	0	0	0	0	0	0	0	0	0	0	0	0	0	0	0	0	0	0	0	0	0	0	0	0	0	0	0	0	0	0	0	0	0	0	0	0	0	0	0	0	0	0	0	0	0	0	0	0	2	0	0	0	0	0	0	0	0	0	0	GTGACTGTAACGTGACTGTAAGTAAGACGCAATCGAATGCGGACCGTACAGTAGAGTGTCTTTGAAATTCGTGATAACGTATTCTGACGTGCGCCAATTTATTATGCGTAGCACTTTGCTGGGAATTTGGCGAGCTTTTAATGTACACGTGTAAACGCGGATGATTTACTGATGGAGGCGCATGGTAATTTATTATTGTT
M01904:40:000000000-ABBU0:1:1111:25319:19041_1:N:0:79	N/A	2	0	0	0	0	0	0	0	0	0	0	0	0	0	0	0	0	0	0	0	0	0	0	0	0	0	0	0	0	0	0	0	0	0	0	0	0	0	0	0	0	0	0	0	0	0	0	0	0	0	0	0	0	0	0	0	0	0	0	0	GCGGGCGATAATGCTGCAGCATGGAACCCGACCGCATGTGGAGCGATACAGACAGAAGCGGAAGCAGCAGACTCGTCTTTTCCGGGAGAAAAAGCTCCGCCTGGAAGAAGCGGAGTGCAGAGAGATGGAACTGCTATGCCGTTCCCAAGAAACACGTAAGTTGTACCAGAAGCTCAACGCATCCCACAAAGGCTTCGTGC
M01904:40:000000000-ABBU0:1:1111:27542:14320_1:N:0:68	N/A	0	0	0	0	0	0	0	0	0	0	0	2	0	0	0	0	0	0	0	0	0	0	0	0	0	0	0	0	0	0	0	0	0	0	0	0	0	0	0	0	0	0	0	0	0	0	0	0	0	0	0	0	0	0	0	0	0	0	0	0	TAAATGCGCCGCCTGGAAGAAGCGGAGTGTGAAGAAATGGAACTGCTAAGTATCAGAAATGGTGCAGATGATAAGGCTCGAGCCTGCGGATCAGAAGGTCCCAGGTTCAAGCTCAAATACCTACATAATAAACTCGGTGAAATAGCCGAGAGGTAAGAGATGTGGCTCACGATCAGCAGATGCGGAGTTCAAATCCCATT
M01904:40:000000000-ABBU0:1:1111:4359:15979_1:N:0:50	N/A	0	0	0	0	0	0	0	0	0	0	0	0	0	0	0	0	0	0	0	0	0	0	0	0	0	0	0	0	0	0	0	0	0	0	0	0	0	0	0	0	0	0	0	0	0	0	0	2	0	0	0	0	0	0	0	0	0	0	0	0	GAACGTGGAACGTTATAAACAGAAGCGGAAACAGCAGACCCGCCGCTTTCGGGAGAAAAAGTACCGCCTGGAAGAAGCGGAGTGTGAAGAAATGGAACTGCTGTGTCGCTCCCAAGAAACACGGAAGTTCTACCAGAAGCTCAACCCATCCCGCAAGGGCTTTGTGCCGCGACCGCGAGCCGAAATATGCAAGCATAAGG
M01904:40:000000000-ABBU0:1:1111:6537:19194_1:N:0:87	N/A	0	0	0	0	0	0	0	0	0	2	0	0	0	0	0	0	0	0	0	0	0	0	0	0	0	0	0	0	0	0	0	0	0	0	0	0	0	0	0	0	0	0	0	0	0	0	0	0	0	0	0	0	0	0	0	0	0	0	0	0	AACGGAATCGATAACTTCTTCTCGATGCAATAAAGTACCGAATGCAGTCACGTTTTCCAGCTGTCTGCTCTCTGGACTTGAACCACGTAACGATTCCCAATTGAAAATTGTATTGCTCTCTAGGGACCTTGGGTGAGTCGATTGTCAGCACAGTGCGTCAAACGAATGGTGGATTTAGTGAATTTTTAACACTCCTGCCT
M01904:40:000000000-ABBU0:1:1111:8425:8132_1:N:0:65	N/A	0	0	0	0	0	0	0	0	0	0	0	0	0	0	0	0	0	2	0	0	0	0	0	0	0	0	0	0	0	0	0	0	0	0	0	0	0	0	0	0	0	0	0	0	0	0	0	0	0	0	0	0	0	0	0	0	0	0	0	0	GAGAGCGGTAATGCTGCAGCAAGGAACTCGACAGAACGTGGAACGTTATAAACAGAAGCGGAAACAGCAGACCCGCCTCGTTCGGGAGAAAAAGCGCCGCCTGGAAGAAGCGGAGTGTGAAGAAATGGGACTGCTGTGCCGTTCCCAAGAAACACGGAAGTTCTATCAGAAGCTTAACACATCCCGCAACGGCTTCGTGC
M01904:40:000000000-ABBU0:1:1111:8766:12456_1:N:0:53	N/A	0	0	0	3	0	0	0	0	0	0	0	0	0	0	0	0	0	0	0	0	0	0	0	0	0	0	0	0	0	0	0	0	0	0	0	0	0	0	0	0	0	11	0	0	0	0	0	0	0	0	0	0	0	0	0	0	0	0	0	0	AATGTTGTCTACAAAATAGACTGTGCCCAATGCAATGCTTGTTACATTGGCATGACGACACAAAAACTAAAATCACGACTCTCAAAACACAAATCCAACATGCGCAAACTACATTCACTGATTCACTACAGGACGCGGGGCACACCATCGAAGACACGGCAATCGAATCCATAATCGGAACAACCGCCCTCGTAAATCAT
M01904:40:000000000-ABBU0:1:1112:12313:6241_1:N:0:50	N/A	0	0	0	0	0	0	0	0	0	0	0	0	0	0	0	0	0	0	0	0	0	0	0	0	0	0	0	0	0	0	0	0	0	0	0	0	0	0	0	0	0	0	0	0	0	0	0	2	0	0	0	0	0	0	0	0	0	0	0	0	CGAGAGCACTATCGGGTACGTGGAACGGAGGCGACGAAACGATTGGTTCGACGAGGAATGCAGAGCGGTTCTGGAGGAGAAAGATGCAGCGCGGGCGGTAATGCTGCAGCATGGAACCCGACAGAATGTGGACCCGAGCAGAAGGGCATACCTTACAAATACCATGCAAAGAGCAACATGTGGTCTAATACCTTAAATTG
M01904:40:000000000-ABBU0:1:1112:13980:18722_1:N:0:80	N/A	0	0	2	0	0	0	0	0	0	0	1	0	0	0	0	0	0	0	0	1	0	0	0	0	0	0	0	0	0	0	0	0	0	0	0	0	0	0	0	0	0	0	0	0	0	0	0	0	0	0	0	0	0	0	0	0	0	0	0	0	GAGGGACTCGACAGAACGTGGAACGTTACAAACAGAAGCGTAAGCAGCAGACCCGCCTCTTTCGGGTAAAAAAGCGCAGCCTGGAAGAAGCGGAGTGAGAAGTAATGGAACTGCTTTGCCGTTCCAGAAACACGGAAGTTCTACCAGAAACTCAATGCATCACGCAACGGCATCATGCCGCGAGCCGAAATGTGCAGAGA
M01904:40:000000000-ABBU0:1:1112:14092:27148_1:N:0:87	N/A	0	0	0	0	0	0	0	0	0	2	0	0	0	0	0	0	0	0	0	0	0	0	0	0	0	0	0	0	0	0	0	0	0	0	0	0	0	0	0	0	0	0	0	0	0	0	0	0	0	0	0	0	0	0	0	0	0	0	0	0	GCGGGCGGTAATGTTGCAGCATAGAATCCAACAGAATGTGGAGCGATACAAACAGAAGCGGAACCAGCAAACCCCTCACTTCCGGGAGAAAAAGCACCGCCTGGAAGAGGCGAAGTGCGAGGAAATGGAACTACTGTTCCGTTCACAAGAAACACGTAAGTTCTACCAGAAGCTCAAGGCATCCCGCAAAGGCTACGTGC
M01904:40:000000000-ABBU0:1:1112:16252:25097_1:N:0:79	N/A	2	0	0	0	0	0	0	0	0	0	0	0	0	0	0	0	0	0	0	0	0	0	0	0	0	0	0	0	0	0	0	0	0	0	0	0	0	0	0	0	0	0	0	0	0	0	0	0	0	0	0	0	0	0	0	0	0	0	0	0	AAGGCCGATGATGCTGCAGCAACGGGCCCGGTAGAACGTGGAACGTTACAAACAGAAGCGGAAACAGCAGACCCGCCTCTTTCTGGAGAAAAAGGGTCGCCTAGAAGAAGCGGAGTGCGAAGAAATGAAACTGCTGTGCGCTGTGCCGTTCCCAAGAAACAAGGAAGTTCTACCAGAAGCACAACGCATCCCGCAACGGC
M01904:40:000000000-ABBU0:1:1112:16350:14030_1:N:0:62	N/A	0	0	0	0	0	0	0	0	0	0	0	0	0	0	2	0	0	0	0	0	0	0	0	0	0	0	0	0	0	0	0	0	0	0	0	0	0	0	0	0	0	0	0	0	0	0	0	0	0	0	0	0	0	0	0	0	0	0	0	0	TACTATTACAAGCCACCGATCAATTAAGTAATGATATATGTAGCCAGACACTAGTGCAACTACAAGCTTAGTACTGCTCAACCTACCGTATCAGAGTTACTTAAATTTTGTCCCGAAACCAATTTGAAAATAAAAATAGAAACGATTCTGGGGAATGTCCTATTCTAGGGAATGGGTCATTCTGGGGAACGGCTTTCTGG
M01904:40:000000000-ABBU0:1:1112:18403:25913_1:N:0:83	N/A	0	0	0	0	0	1	0	0	0	0	0	0	0	0	0	0	0	0	0	1	0	0	0	0	0	0	0	0	0	0	0	0	0	0	0	0	0	0	0	0	0	0	0	0	0	0	0	0	0	0	0	0	0	0	0	0	0	0	0	0	CGTTCTCCGCTGATACACACCAAGTTTCACTGGTGTACAGCAGCACGTTCGAGTTGAAAATTCGGATTTTGATGCGTCACATTATTGTTTTTCCATACATTTCTTAAACTCGCAAAGGATGCCCTCGCCTTCTTGATCCGTGCACTTATGTCGATCTTGGTGCCACCATCGGGCGCCATTTGGCTACCAAACTATTGGAA
M01904:40:000000000-ABBU0:1:1112:20929:9234_1:N:0:53	N/A	0	0	0	0	0	0	0	0	0	0	0	0	0	0	0	0	0	0	0	0	0	0	0	0	0	0	0	0	0	0	0	0	0	0	0	0	0	0	0	0	0	2	0	0	0	0	0	0	0	0	0	0	0	0	0	0	0	0	0	0	GATGGCGGTAATGCTGCAGCAAGGAACCCGCAAGAACGTGGAACGTTACAAACAGAAGCGCAAACAGCAGACCCGCCTCTTTTGGGAGAAAAAGCGCTGTCTGGAAGAAGCGGAGTGTGAAGAAATGGAACTGCTGGGCCGTTCCCAAGAAACACGGAAGTTCTACCAGAAGCTCAACGCATCCCGCAAAGGCTTCGTGC
M01904:40:000000000-ABBU0:1:1112:21007:14867_1:N:0:88	N/A	0	2	0	0	0	0	0	0	0	0	0	0	0	0	0	0	0	0	0	0	0	0	0	0	0	0	0	0	0	0	0	0	0	0	0	0	0	0	0	0	0	0	0	0	0	0	0	0	0	0	0	0	0	0	0	0	0	0	0	0	GAGGGCGGTAATGCTGCAGCAAGGAACCCGACAGAACGTGGGACGTTACAAACAGAAGCGAAACAGAAGCAGAACCGCCTCTTTCAGGAGAAAAAGCGCCGCCTGGAAGAAGCAGAGTGTGAAGAAATGGAACTGCTGTTTTCAAGAAACACGGAAGTTCTACCACAAGCTCAACGCATCTCGCAACGGGTTCGTGTCGC
M01904:40:000000000-ABBU0:1:1112:21244:10351_1:N:0:72	N/A	0	0	0	0	0	0	0	0	0	0	0	0	0	0	0	0	0	0	0	0	0	0	0	0	0	0	0	0	0	0	0	0	0	0	2	0	0	0	0	0	0	0	0	0	0	0	0	0	0	0	0	0	0	0	0	0	0	0	0	0	ACTTGTGGGTTTTGCGCGATCGAAGGTGAATGAAATGTGTCGGCCCGGTGGGTGTTGGAAGTGTTTTTCGCTGGAAATCACCGAGATCATTCACCTTAATTGCCGGGCTTGGGAAGGCCTGGCAATTATGATCGGTGGCGGCGGCAACGACTGGCAGGTCAGTAATCTAGAACCAATGTTTTGAATGAAAAGGGGATTGA
M01904:40:000000000-ABBU0:1:1112:24047:18118_1:N:0:85	N/A	0	0	0	0	0	0	0	2	0	0	0	0	0	0	0	0	0	0	0	0	0	0	0	0	0	0	0	0	0	0	0	0	0	0	0	0	0	0	0	0	0	0	0	0	0	0	0	0	0	0	0	0	0	0	0	0	0	0	0	0	GGATCTAATGAAACTTAAGGAAGTCACAGTGAACCAAAAGTGAAAGGACCTTTAAGTGGTTTTTTTTTTAAGACAAACTTGTGATGATGATGGAAAGTGATCAAAAATGAACACTGTGAAGTGTGCAATCGTTGCAGTAGCAACAATATTCACTCAGCTCATTTTAATTACACATCAGTGGTCAATAATTTCCAAAGGAA
M01904:40:000000000-ABBU0:1:1112:28396:9962_1:N:0:83	N/A	0	0	0	0	0	2	0	0	0	0	0	0	0	0	0	0	0	0	0	0	0	0	0	0	0	0	0	0	0	0	0	0	0	0	0	0	0	0	0	0	0	0	0	0	0	0	0	0	0	0	0	0	0	0	0	0	0	0	0	0	CGATGAGTGTTTTCCGCTGATACACACCAGGTTTCACCGGCGTAAAACAGCACAGATTTCACGTTCGACTTGAAAATGAGAATTTTGGTGCATCGAATAATCTGATTTTTTTTCTAAACGTTTCTCAAACTCGCAAAGGTAGACCTCGCCTTCTCGATCCGTACACCTATGTCGATATTGGTGCCACCATCGGCCGCCAT
M01904:40:000000000-ABBU0:1:1112:9903:24378_1:N:0:67	N/A	0	0	0	0	0	0	0	0	0	0	0	0	0	0	0	0	0	0	0	2	0	0	0	0	0	0	0	0	0	0	0	0	0	0	0	0	0	0	0	0	0	0	0	0	0	0	0	0	0	0	0	0	0	0	0	0	0	0	0	0	AGGCAAGATGAGTGGACCAGATGAAACGTTATCATGTGGTCATTGGACATGTTCGAGGATGGAAAGCGGCATCGCTAAACCGAGGAGTATTGTCATTGACAACTAGTGAGCTTCAGCTATAAAAAAATGAAATGACAAAAGATTAAAACAATTTTTTGTATGGGAAGTGTTCTGTATCAAAAGTAGTCGTTATTTTAGAA
M01904:40:000000000-ABBU0:1:1113:10254:21807_1:N:0:85	N/A	0	0	0	0	0	0	0	2	0	0	0	0	0	0	0	0	0	0	0	0	0	0	0	0	0	0	0	0	0	0	0	0	0	0	0	0	0	0	0	0	0	0	0	0	0	0	0	0	0	0	0	0	0	0	0	0	0	0	0	0	GAGAGTGAAGAAATCGGAAGTAACAGTGGTTCACCCGGCAGTGAAAGCAGTTCATCTGAAAGTGAAGAAGATTGTTAAACGGATGAAGATAGCGATCTGTGAGTGTTACTAAATGAGATAACGTGTGCCTTCTTTAGCTTTTTTGGAGACTGAAAAGTGGAAATACGGTGGTGTTTCATAATTGTCGTCGCGGTTGAATC
M01904:40:000000000-ABBU0:1:1113:10838:28247_1:N:0:61	N/A	0	0	0	0	0	0	0	0	0	0	0	0	0	2	0	0	0	0	0	0	0	0	0	0	0	0	0	0	0	0	0	0	0	0	0	0	0	0	0	0	0	0	0	0	0	0	0	0	0	0	0	0	0	0	0	0	0	0	0	0	GAATTGCGATACGAGTGGTTTGACGAAGAGAGCAAAGCGATTTTGGAGAAGAGCGCAGGGCGGGCGATAATGCTGCAGCAAAGTACCCGGCAGAACGTGGGACGTTACAAACAAAAGTGGATTGCAAACAAATGGAACTGATGCACTGTTCACAAGAAACACGCAAGTTCTACGAGAAGTTCAACGCATTCCGCAAAGAT
M01904:40:000000000-ABBU0:1:1113:10876:25374_1:N:0:53	N/A	0	0	0	0	0	0	0	0	0	0	0	0	0	0	0	0	0	0	0	0	0	0	0	0	0	0	0	0	0	0	0	0	0	0	0	0	0	0	0	0	0	2	0	0	0	0	0	0	0	0	0	0	0	0	0	0	0	0	0	0	CGTTGAGTGTTCTCCGCTGATACACACCACTACACCAGGCTTCACTGGCGTACAGCAGTACAGATTTCACGTTCGAGTTGAAAATTCGGATTTTGGTGCGTCGACTAATCTGATTGCTTTCCCATACATTTCTTAAACTCGAGTTGCGATCGCAGAGGCAGCCCTCGCCTTCTTCCACCTTCCGTGTATCTATGTCAATC
M01904:40:000000000-ABBU0:1:1113:11291:2691_1:N:0:88	N/A	0	2	0	0	0	0	0	0	0	0	0	0	0	0	0	0	0	0	0	0	0	0	0	0	0	0	0	0	0	0	0	0	0	0	0	0	0	0	0	0	0	0	0	0	0	0	0	0	0	0	0	0	0	0	0	0	0	0	0	0	TAAATGCGCGTCAGAATGTGGAACGTTACAAACAGAAGCGGAAACAGCAGACCCACCTCTTTCGGGAGAAAAAGCGCTGCCTGGAAGAAGCGGAGTGCGAAGAAATGGAACTGCTGTGCCGTTCCCAAGAAACACGGAAGTTATATCAGAAACTCAACGCATCCCGCAACGGCTTTGTGCCGCGAGCCGAAATATGCAGG
M01904:40:000000000-ABBU0:1:1113:11748:5763_1:N:0:50	N/A	0	0	0	0	0	0	0	0	0	0	0	0	0	0	0	0	0	0	0	0	0	0	0	0	0	0	0	0	0	0	0	0	0	0	0	0	0	0	0	0	0	0	0	0	0	0	0	2	0	0	0	0	0	0	0	0	0	0	0	0	AGGAGGGGACTGCAGACATGTTGCTAGGTCTTATCATTCAAATGTTATAGGCAATTTTGACTTCGGGGCTCGTGGTGCAGTGGCCAAACGTTCTAATCTAATCTAATCTAATACATACGCAGCCAGTACAAGAAAGCATCCTGGAAAATAATCGGGTTAGATTACGCCCGATTATTTTTCTTGTCAATATTGATGCTTGT
M01904:40:000000000-ABBU0:1:1113:14328:4612_1:N:0:50	N/A	0	0	0	0	0	0	0	0	0	0	0	0	0	0	0	0	0	0	0	0	0	0	0	0	0	0	0	0	0	0	0	0	0	0	0	0	0	0	0	0	0	0	0	0	0	0	0	2	0	0	0	0	0	0	0	0	0	0	0	0	GAGGGCGGTAATTCTGCAGCAAGGAACCCGACAGAACGGGTGACGTTACAAACAGAAGCGTAAACAACAGACCCACCTCTTTTGGGAGAAAAAGCGCCGCCTGGAAGAAGCGGAGTGCGAAGAAATGGAACTGCAGTACCGTTCCCAAAGACATGGAAGTTCTACCAGAAGCTCAAGGCATCCCGCTACGGCTTGGTGTC
M01904:40:000000000-ABBU0:1:1113:17576:15504_1:N:0:59	N/A	0	0	0	0	0	0	0	0	0	0	2	0	0	0	0	0	0	0	0	0	0	0	0	0	0	0	0	0	0	0	0	0	0	0	0	0	0	0	0	0	0	0	0	0	0	0	0	0	0	0	0	0	0	0	0	0	0	0	0	0	CGTTGAGACTTCTCCGCTGATACACACCAGGTTTCACTGGCGTATAGCAGCACATTTCTTAAACTCGCAAAAGCAACCCTCGCCTTCTTGATTCGTGCACCTATGCCAATCTTGGTGCCGCCATCGGCTGCCATTATTGAAAGCTTTCAACATACTCCACTGATTGCCCAGCTACCGTGAAACTTCAAGAATTGACCGTG
M01904:40:000000000-ABBU0:1:1113:20370:18787_1:N:0:82	N/A	0	0	0	0	2	0	0	0	0	0	0	0	0	0	0	0	0	0	0	0	0	0	0	0	0	0	0	0	0	0	0	0	0	0	0	0	0	0	0	0	0	0	0	0	0	0	0	0	0	0	0	0	0	0	0	0	0	0	0	0	TACACGGTGGTGGATAACAGCAAAAATGGATTTCCTGTTCCGCTTTACGAGCGAAGGGTTTTCGCATTCACATATTTGCGTGAAGTGGTTTTTGGTTATCTTTCAAACATCAAAGCTCATTGCAGCTCGTTCTCCCAAGGTAGAGGCATAGAATGATGCCGGGCATATTTCGGTCGTTTGCGGCGAAAAGAATAGATGCC
M01904:40:000000000-ABBU0:1:1113:20714:22564_1:N:0:81	N/A	0	0	0	2	0	0	0	0	0	0	0	0	0	0	0	0	0	0	0	0	0	0	0	0	0	0	0	0	0	0	0	0	0	0	0	0	0	0	0	0	0	0	0	0	0	0	0	0	0	0	0	0	0	0	0	0	0	0	0	0	GAGTATTACCGCCCTACCAGGCTGCAGCAAGGAACTCGACAAAAACGTGTAAAGTTACAAACACAAGCGGAAACAGCAGACCTGCCTCTTTAGGGAGGAAAAGCGCCGCCTGGAAGATGCGGAGTGCGAAGAAATGGAACTGCTGTGCCGTTCTCAAGAAACATGGAAGTTCTACCAGAAGCTCAACGCATCCCGCTACG
M01904:40:000000000-ABBU0:1:1113:22181:12581_1:N:0:80	N/A	0	0	2	0	0	0	0	0	0	0	0	0	0	0	0	0	0	0	0	0	0	0	0	0	0	0	0	0	0	0	0	0	0	0	0	0	0	0	0	0	0	0	0	0	0	0	0	0	0	0	0	0	0	0	0	0	0	0	0	0	GTGTGCGGTAATGCTACGGAGCCGACAGAACGTGGAGCGTTACAAACAGAAGCGGAAACAGCATATCCGCCTTTTTGGGAGAAAAAGCGCCACCTAAAAGAAGCGGAGGGCGAAGAAATTGAACTGCTGTGCCGTTCCCAAGAAACACGAAAGTTCTATCAGAAGCTCGATGGATCCCGCAACAGCTTCGTGACGCGAGC
M01904:40:000000000-ABBU0:1:1113:23396:20783_1:N:0:59	N/A	0	0	0	0	0	0	0	0	0	0	2	0	0	0	0	0	0	0	0	0	0	0	0	0	0	0	0	0	0	0	0	0	0	0	0	0	0	0	0	0	0	0	0	0	0	0	0	0	0	0	0	0	0	0	0	0	0	0	0	0	GAGGGCGGTAATGCTGCAGCAAGGGACTCGACAAAACGTGGAACGTTACAAACAGAAGCGGAAACAGCAGACTCGCCTCTTTCGGGAGAAAATGCGCCGCCTGGGAGAAGCGGAGTGTGAAGAAATGGAACTGCTGTGCCGTTCCCAAGAAACACGGGAGTTCTGTCAGATGCTCAGCGCATCCCGCAACGGCTTTGTGG
M01904:40:000000000-ABBU0:1:1113:6566:15790_1:N:0:62	N/A	0	0	0	0	0	0	0	0	0	0	0	0	0	0	2	0	0	0	0	0	0	0	0	0	0	0	0	0	0	0	0	0	0	0	0	0	0	0	0	0	0	0	0	0	0	0	0	0	0	0	0	0	0	0	0	0	0	0	0	0	GCGGGTGGTAGTGCTGTAGCAAGGGACCCGACAGAGCGTGGAACGTTACAAACAGGAGCGGAAAAAGCAGACCCACCTCTTTCGGAAGAAAAAGCTCCGCCTGGAAAAATCGAAGTACGAAGAAATGGAACTGCGGTGCCGTTCCCAATAAACACGGAAGTTCTACCAGAGGCTTAGCATCCCGCATCGGCTTCGTGCCG
M01904:40:000000000-ABBU0:1:1113:8345:19908_1:N:0:86	N/A	0	0	0	0	0	0	0	0	2	0	0	0	0	0	0	0	0	0	0	0	0	0	0	0	0	0	0	0	0	0	0	0	0	0	0	0	0	0	0	0	0	0	0	0	0	0	0	0	0	0	0	0	0	0	0	0	0	0	0	0	AGGGCACAGTAAATCAAGGGAAGAAATCGGATTCCCAGACAGATGATAACAGAAGGACAGCAGCGGGATGGATCACTATATAGCGAGCGAGAGAGACACAATCGGTCAATTTAAGCGTGGAAATGGATACAGAAAGAAAGAAAAAACAGAACGCAATCAACAACGGGGAGCATATCAAGGAGGACTGTCTCTTATACACA
M01904:40:000000000-ABBU0:1:1114:11390:21388_1:N:0:49	N/A	0	0	0	0	0	0	0	0	0	0	0	0	0	0	0	0	0	0	0	0	0	0	0	0	0	0	0	0	0	0	0	0	0	0	0	0	0	0	0	0	0	0	0	0	0	0	2	0	0	0	0	0	0	0	0	0	0	0	0	0	TGAAGAACGCAGCACGAGCGGTAATACTGCAGCAAGGAACCCGGTAGAACGTGGAATGTTCAGAAGCGGAACCAGCAGAACCGCCTCTTTCGGGAGAAAAAGGCCCCCTCCCCTGGAAGAAACGTAGTGCGAGGAAATTGAACTGCTATGCCGTTCCCATGAAACATGGAAGTTCTACAAGAAGCTCAACGCATCCCGTA
M01904:40:000000000-ABBU0:1:1114:11563:3151_1:N:0:85	N/A	0	0	0	0	0	0	0	2	0	0	0	0	0	0	0	0	0	0	0	0	0	0	0	0	0	0	0	0	0	0	0	0	0	0	0	0	0	0	0	0	0	0	0	0	0	0	0	0	0	0	0	0	0	0	0	0	0	0	0	0	GCGGCCGGTAATACTGCAGCAAGGAACCCGACAGAACGTGGAACGATACAAATAGAAGCGGAAACAGCAGACACTCCTTTTTCGGAAGAAAAACGCCGCTTGGAAAAAGCGGAGTACTAGAAAATGGAATTGCTGTGTCGTTCTCAAGAAACACAGAAGTTCTGCCAGAAGCTCAACGCATCCTGCAACGGCTTCGAGCC
M01904:40:000000000-ABBU0:1:1114:15659:23294_1:N:0:85	N/A	0	0	0	0	0	0	0	2	0	0	0	0	0	0	0	0	0	0	0	0	0	0	0	0	0	0	0	0	0	0	0	0	0	0	0	0	0	0	0	0	0	0	0	0	0	0	0	0	0	0	0	0	0	0	0	0	0	0	0	0	GAGGGCGGTAATGCTACAGCATGGGACTCGACAGAACGTGGAACGTTGCAAACAGAAGCGGAAACAGCAGACCCGTCTCTTTCGGGAGAAAAAGTGCCGCCTGGAAGAAGCGGAGTGTAAAGAAAGTTCCTGTGCCGTTCCCAAGAAACACGGAAGTTATATCAGAAGCTCAACGCATCCCGCAACAGTTTTGTGTCGCG
M01904:40:000000000-ABBU0:1:1114:18352:17476_1:N:0:63	N/A	0	0	0	0	0	0	0	0	0	0	0	0	0	0	0	2	0	0	0	0	0	0	0	0	0	0	0	0	0	0	0	0	0	0	0	0	0	0	0	0	0	0	0	0	0	0	0	0	0	0	0	0	0	0	0	0	0	0	0	0	ACGGGCGCTAATGCTGCAGCATGGAATCCGGCAGAACATGCAGCAGCAGCAGGCCTTCCTTTGTCTGCAAAAAAAAACTCAAACCAACTGGCAATTGATTCATGCTGTGAGCCAAAATATGCAGTCATGAGAACAAAAGCTACTCAACCAACGGTCGTTAGGTGATGGTTGTTTTCAGATTGCGCCTGAGAAAATTCGAA
M01904:40:000000000-ABBU0:1:1114:18987:6785_1:N:0:64	N/A	0	0	0	0	0	0	0	0	0	0	0	0	0	0	0	0	2	0	0	0	0	0	0	0	0	0	0	0	0	0	0	0	0	0	0	0	0	0	0	0	0	0	0	0	0	0	0	0	0	0	0	0	0	0	0	0	0	0	0	0	ACGGGTGGTAATGCTGCAGCAAGGAACGTGGACAGACAGTAGCGGAAACAGCAGACCCGCTTCTTTCGGGAGAAAAAGCGCCACCTGGACGAAGTGGAGTGCGAGGAAATGGAACTGTTGTGCCGTTCCCATGAAACACGGAAGTTCTACCAGAAGCTCAACACATCCCGCAACGGCTTCGTGCCACGAGCCGTAACATG
M01904:40:000000000-ABBU0:1:1114:4048:12808_1:N:0:80	N/A	0	0	2	0	0	0	0	0	0	0	0	0	0	0	0	0	0	0	0	0	0	0	0	0	0	0	0	0	0	0	0	0	0	0	0	0	0	0	0	0	0	0	0	0	0	0	0	0	0	0	0	0	0	0	0	0	0	0	0	0	GAGTCAGATGGACAGACCACGTGGAACATACTCTGGCGAACGGTCGGCGTGATGTTTGCGTATTTTTGATTAAGTTATATTAAATAAACGAAAACTGAAAGTGCATAACGCCTTTCAACATAAATAATCGTAGGATTAAATCTGTGGCACTGTTTCGCCAAAAATTATGCGACAATTGATCATTATGTAAAATTGACGTC
M01904:40:000000000-ABBU0:1:1114:6190:20219_1:N:0:62	N/A	0	0	0	0	0	0	0	0	0	0	0	0	0	0	2	0	0	0	0	0	0	0	0	0	0	0	0	0	0	0	0	0	0	0	0	0	0	0	0	0	0	0	0	0	0	0	0	0	0	0	0	0	0	0	0	0	0	0	0	0	TGAAGTAAACATGAGAAGAGACATCGAGAATCACGTAAAACAATGTGATTCATGCCAGAAAAATAAAATTTGTAAATCCAACAGAATTCCGTTAAAAGTAACTACAACGTCATCCGAGCCATTTGAAAAATTATATATGGACATTGTTGTTCTCCCAGAATCCGAATGGGGCAACAAATACGCGCTGGTCATGCAGGACG
M01904:40:000000000-ABBU0:1:1114:6489:19774_1:N:0:64	N/A	0	0	0	0	0	0	0	0	0	0	0	0	0	0	0	0	2	0	0	0	0	0	0	0	0	0	0	0	0	0	0	0	0	0	0	0	0	0	0	0	0	0	0	0	0	0	0	0	0	0	0	0	0	0	0	0	0	0	0	0	GGAGGAATTCTCGAAGGTGCTCCTAGAGGAAATGTCCGAAGGATCTCCCAAAAAAATCCCGGAGTAACTCTTAGAGGAATTTCCAGAGGTCACTGGGACAACTTCTGTAGCAATGACCGGAGAAATATCTAGAGGATGTCTCGGAGGAAACCCTGGGATTTCCCGAAGGACCTTCTGGAGTTCCAGGAGGAACTCTTAGT
M01904:40:000000000-ABBU0:1:1114:7776:22341_1:N:0:50	N/A	0	0	0	0	0	0	0	0	0	0	0	0	0	0	0	0	0	0	0	0	0	0	0	0	0	0	0	0	0	0	0	0	0	0	0	0	0	0	0	0	0	0	0	0	0	0	0	2	0	0	0	0	0	0	0	0	0	0	0	0	GAGGGTGGTAATGCTGCAGCAAGGTACCCGACAGAACGTGGAACGTTACATACAGTAGCGGAAACAGCAGACTCGAATCTTTCAGGAGAAAAAGTGCCGCCTGGAAGAAGCGGAGTGCGAAGAAATGGAACTGCTGTGCCGTTCCCAAGAAACACGGAAGTTCAACCTGAAGCTCAACGCATCCCGTAACGGCTTCGTGG
M01904:40:000000000-ABBU0:1:1114:7995:16301_1:N:0:95	N/A	0	0	0	0	0	0	0	0	0	0	0	0	0	0	0	0	0	0	0	0	0	0	0	0	0	0	0	1	0	0	0	0	0	0	0	0	0	0	1	0	0	0	0	0	0	0	0	0	0	0	0	0	0	0	0	0	0	0	0	0	CACTGATCAGGGATTTTTTGTACAAAGTTGTGCGTTTAATTTATTTAACCGGGTTGAAACTGAGCCCATCGGTGCTACTGCTGGCCGCGCATCGGCTGAACCTGTTTCCTGCCTAACCCGGCCACACACGGCGGAATTATCGAGGTTTTTCACCCGACCGAGGAATCGCCAACGCACTCAACGTCCGCCATCGCCGCCAA
M01904:40:000000000-ABBU0:1:1114:8752:22290_1:N:0:61	N/A	0	0	0	0	0	0	0	0	0	0	0	0	0	2	0	0	0	0	0	0	0	0	0	0	0	0	0	0	0	0	0	0	0	0	0	0	0	0	0	0	0	0	0	0	0	0	0	0	0	0	0	0	0	0	0	0	0	0	0	0	ACTAAAGATTATGTAACTTTAACGTGGAGCTGGGATTGTGCCACTGTCGAAAATATTTCATTTTGCTTTAAACGAAGGTACGCTTCAAAAGAACTTGGGATGATACATAAAGGAAACAATAATCTTCTGGCGTACGGATATGCAATAATCAAAAGGTGGAAACTATACTAGAATGAACAACCGAAAAGCGCAAAGCACAT
M01904:40:000000000-ABBU0:1:2101:12479:21653_1:N:0:62	N/A	0	0	0	0	0	0	0	0	0	0	0	0	0	0	2	0	0	0	0	0	0	0	0	0	0	0	0	0	0	0	0	0	0	0	0	0	0	0	0	0	0	0	0	0	0	0	0	0	0	0	0	0	0	0	0	0	0	0	0	0	GCTGGCGATAATGCTGCAGCATAGGACCCGGCAGAGCGCACATAAAGCGTAACAAACAGACGCGGAAACTGCAGACCCACTTCTTTCGGGAGAAAAAGCGCCGCCTGGAAGGAGTGGAGTGTGAAGAAATGGAACTGCTGTGCCGTTTCCAAGAAACACGGAAGTTCTATCAGAAGCTCAACGCGTCCCGCAACGGCTTC
M01904:40:000000000-ABBU0:1:2101:14942:21892_1:N:0:53	N/A	0	0	0	0	0	0	4	0	0	0	0	0	0	0	0	0	0	0	0	0	0	0	0	0	0	0	0	0	0	0	0	0	0	0	0	0	0	0	0	0	0	2	0	0	0	0	0	0	0	0	0	0	0	0	0	0	0	0	0	0	AGCCGAGAACACCATCGGGTACGTGGAACGGAGTCGACGAAACGATTGGTTCGACGAGGAGTGCAGAGCGGTTCTGTAGGAGAAGGACGCAGCGCTGGCGATAATGATTCAGCATGGAACCCGACAGAATGTGGAGCGATACAGACAGAAGTGGAAACAGCATACCCGCCTCTTTCGGGAGAAAAAGCGCCGCCTGTAAG
M01904:40:000000000-ABBU0:1:2101:20651:14008_1:N:0:53	N/A	0	0	0	0	0	0	0	0	0	0	0	0	0	0	0	0	0	0	0	0	0	0	0	0	0	0	0	0	0	0	0	0	0	0	0	0	0	0	0	0	0	2	0	0	0	0	0	0	0	0	0	0	0	0	0	0	0	0	0	0	AGCCGAGAACACCATCGGGTACGTGGAACGGAGTCGACGAAACGATTGGTTCGACGAGGAGTGCAGAGCGGTTCTGGAGGAGAAGGACGCAGCGCTGGCGATAATGATTCAGCATGGAACCCGACAGAATGTGGAGCGATACAGACAGAAGCGGAAGCAGCAGACCCGCCTTTTTCGTGAGAATAATTGCCGCCTGGAAG
M01904:40:000000000-ABBU0:1:2101:20979:7596_1:N:0:53	N/A	0	0	0	0	0	0	0	0	0	0	0	0	0	0	0	0	0	0	0	0	0	0	0	0	0	0	0	0	0	0	0	0	0	0	0	0	0	0	0	0	0	2	0	0	0	0	0	0	0	0	0	0	0	0	0	0	0	0	0	0	ACGGTTTTGGAGGAGAAGAACGCAGCGAGGGCGGTAATGCTGCAGCAATGGACCCGACAGAACGTGGACCGTTATAAACAGAAGCGGAAACAGCAGACCCGCCTCTTTCTGGAGAAAAAGTGCCTCCTGTAACCCTCCCTGAAAAAGGCACTGTAATGTTGCATAAAGCGAAAGAGAGCTTATAGCTCTTTACCACAGCG
M01904:40:000000000-ABBU0:1:2101:24790:22768_1:N:0:61	N/A	0	0	0	0	0	0	0	0	0	0	0	0	0	2	0	0	0	0	0	0	0	0	0	0	0	0	0	0	0	0	0	0	0	0	0	0	0	0	0	0	0	0	0	0	0	0	0	0	0	0	0	0	0	0	0	0	0	0	0	0	ACGGTTTTGGAGGAGAAGAATGCAGCGAGGGCGGTAATGCTGCAGCAAGGGCCTCGACAGAACGTGGAACGTTATGAACAGAAGCGGAAACAGCAGACCATGCAGCAGACCCGCCTCTTTCAGGAGAAAAAGCGCCGCCTGGAAGAAGCAGAGTGTGAAGAAATGGAACTGCTGTACCGTTCCCAAGAAACACGAAAGTT
M01904:40:000000000-ABBU0:1:2101:28074:15352_1:N:0:64	N/A	0	0	0	0	0	0	0	0	0	0	0	0	0	0	0	0	2	0	0	0	0	0	0	0	0	0	0	0	0	0	0	0	0	0	0	0	0	0	0	0	0	0	0	0	0	0	0	0	0	0	0	0	0	0	0	0	0	0	0	0	GGGGATTGAAAATGCCTTGGCGTAGGTAAGGCCCATGCGCTCCTGCGACGCGGCCACTAGCTAGCCGGCTAGTTGTACGGTATTCTCGGAAGTTACATTCAGAACCACACGAAAAGGTTATTGGCAGAGAAAGCGCTCTCAGAAACACAGGCTGACAAGCAGATTTTGTCCCAATGAGGACGTCACGCCAAGAAAAAGAA
M01904:40:000000000-ABBU0:1:2101:6018:19349_1:N:0:49	N/A	0	0	0	0	0	0	0	0	0	0	0	0	0	0	0	0	0	0	0	0	0	0	0	0	0	0	0	0	0	0	0	0	0	0	0	0	0	0	0	0	0	0	0	0	0	0	1	0	0	1	0	0	0	0	0	0	0	0	0	0	ACGAACGGTAATGCTGCAGTATGGCACTTGGCATAACGAGGCGCATTACAAACAGGAGCGGAAACAACAGAGATAAAACACCGAAGAGCATTGTAATGAAAATGATGTGCCTTTCTATGGATATATGTAAGTTTTACCAGAAGATCAACGCATGCCGAAACGGCTTCATGCCGTGAGCTGAGATGTGCAGGAGTTAATAT
M01904:40:000000000-ABBU0:1:2101:6398:11393_1:N:0:66	N/A	0	0	0	0	0	0	0	0	0	0	0	0	0	0	0	0	0	0	2	0	0	0	0	0	0	0	0	0	0	0	0	0	0	0	0	0	0	0	0	0	0	0	0	0	0	0	0	0	0	0	0	0	0	0	0	0	0	0	0	0	GAGGGCGGTAATGCTGCAGCAAGGGACTCGACAGAATGTGGAACGTTACAAACAGAAGCGGAATCAGCAGACTCGCCTCTTTCAGGAGAAAAAGCGCCGCCTGGAAGAAGCGGAGTCTGAAGAAATGGAACTGCTGTGCCGTTCCCAAGAAACACGAAAGTTCTATCAGATGCTCAATGCATACCGCAACGGCTTCGTGC
M01904:40:000000000-ABBU0:1:2101:8455:4490_1:N:0:81	N/A	0	0	0	2	0	0	0	0	0	0	0	0	0	0	0	0	0	0	0	0	0	0	0	0	0	0	0	0	0	0	0	0	0	0	0	0	0	0	0	0	0	0	0	0	0	0	0	0	0	0	0	0	0	0	0	0	0	0	0	0	GTGGGCGGTAATGCTGCAGCATTGAATCCGATAAAACGTGGAACGATACAAACAAAAGCGGAAATAGTGAAAACCCGCCTTTCGTCTTCCAGAGTGGGAGGAAATGGAATTGCTGTACTGTTTTTAAGATACACGTTAGTTCTACCAGAAGATCTTCGCATCCCGCACAGTCTCGTGCCGCGAGCCTTGGCGTGCATTGA
M01904:40:000000000-ABBU0:1:2101:9079:8978_1:N:0:85	N/A	0	0	0	0	0	0	0	2	0	0	0	0	0	0	0	0	0	0	0	0	0	0	0	0	0	0	0	0	0	0	0	0	0	0	0	0	0	0	0	0	0	0	0	0	0	0	0	0	0	0	0	0	0	0	0	0	0	0	0	0	GAGGGCGGTCATGCTGCAGCACGGGACTTGGAACGTGGAACGATATAAAAGAACGCGACAACAACACACGGAAGAACTGCTAGAAGCTCAACGTAGGTATCCCACAAAGGCTTCGGACCACGAGCCGAAATGTGCACGGATAAGGACAGGAACAACTTGACAGACGCACGTGAGGTGATTGAAAAGTGGAAACAGCACTA
M01904:40:000000000-ABBU0:1:2102:11782:5306_1:N:0:68	N/A	0	0	0	0	0	0	0	0	0	0	0	2	0	0	0	0	0	0	0	0	0	0	0	0	0	0	0	0	0	0	0	0	0	0	0	0	0	0	0	0	0	0	0	0	0	0	0	0	0	0	0	0	0	0	0	0	0	0	0	0	TAAATGCGCAGGGATAAGGACGGATGCCTCTTGACGGACGGACGTGAGTTGAACGAAAGGTGGAAGCAGCACTTCGATCAGCACCTGAATGGCGTGGAGAACGTAGGCACGGAAGACCACGACAACAGAGGAAACGACGACACCAGTGCAGCGGCCCAAGTAACACAACTTGTTACATAATAGTTTAAAATTCACTTTTA
M01904:40:000000000-ABBU0:1:2102:11879:6498_1:N:0:83	N/A	0	0	0	0	0	2	0	0	0	0	0	0	0	0	0	0	0	0	0	0	0	0	0	0	0	0	0	0	0	0	0	0	0	0	0	0	0	0	0	0	0	0	0	0	0	0	0	0	0	0	0	0	0	0	0	0	0	0	0	0	AGGTATATGTACGGGAACCCCAATAAAGACCAGGGAAATCGCCAAAACAATTATGAACGAAAGCAGCAACGTAATGAGACGTTCCTGGCTTTCAAAATGCAGCTTGAACGTTTGAATAAACTGCTCTCGACTCCACTAGACCAATGCAGACTTTTTGAAATTATTTGGGACAACATGCGCCCACATTACAGTTCCAAGTT
M01904:40:000000000-ABBU0:1:2102:12431:19326_1:N:0:63	N/A	0	0	0	0	0	0	0	0	0	0	0	0	0	0	0	2	0	0	0	0	0	0	0	0	0	0	0	0	0	0	0	0	0	0	0	0	0	0	0	0	0	0	0	0	0	0	0	0	0	0	0	0	0	0	0	0	0	0	0	0	ACACCCCCCGCGGGCCAGACGGATTAAACTCGTTTCTTCTATGAAATGGATGCGTGCGACTCGCGTGCGAAAGCATAGCATAGGTACGACCGCTCTTATGTGCGAGATGCACTTGAAAAGTGGGTTTGCGTGAGTGGAGTATGTGCTTGACCGTCATCGGCGAAATCTGTGAATGAAATTTGGATTTCGAGCTTTGTGGA
M01904:40:000000000-ABBU0:1:2102:19311:4263_1:N:0:64	N/A	0	0	0	0	0	0	0	0	0	0	0	0	0	0	0	0	2	0	0	0	0	0	0	0	0	0	0	0	0	0	0	0	0	0	0	0	0	0	0	0	0	0	0	0	0	0	0	0	0	0	0	0	0	0	0	0	0	0	0	0	GCGGGCGGTAATGCTGCAGCAAGGGACCGGACAACGAGGAACGTTACAAACAGAAGCGAAAACAGCAGACTCGCCTCTTTCCGGAGAAAAAGCGCTGCCTGAAAGAAGCGGGGTGCAAAGAAATGGAACCGCTTAACGCATCCCGCAACGGCTTCGTGCTGCGAGCCGAAATGTGCAGAGATAAGGACGGAGGCCTCTCG
M01904:40:000000000-ABBU0:1:2102:20656:18470_1:N:0:81	N/A	0	0	0	2	0	0	0	0	0	0	0	0	0	0	0	0	0	0	0	0	0	0	0	0	0	0	0	0	0	0	0	0	0	0	0	0	0	0	0	0	0	0	0	0	0	0	0	0	0	0	0	0	0	0	0	0	0	0	0	0	CATTGAGTGCTCTCCGCTGATAAACACCAAGTTTCATGGGCGTACTGCAGCACAGATTTCACGTTCGAGTTGAAAATTCGGATTTCGGTGCGTCGACTTACCTGATTGCTTTTCCATACAGTTCTTAAACTCGCAAAGGCAGTTCTCGCCTTCTTGATCCATGCACCTATGTTGATCTTAGTGGCACCATCAGCCGCCAT
M01904:40:000000000-ABBU0:1:2102:21183:18996_1:N:0:62	N/A	0	0	0	0	0	0	0	0	0	0	0	0	0	0	2	0	0	0	0	0	0	0	0	0	0	0	0	0	0	0	0	0	0	0	0	0	0	0	0	0	0	0	0	0	0	0	0	0	0	0	0	0	0	0	0	0	0	0	0	0	GACGAAGATACACAGAGGACACTGTGCAGAACGCATAATCCAAAGAGCTATATAGGCTACAATTAAACAACATACTAATAATCCACCCTTATTGAGCCTCGCAGTTGAGGATAGCAGATTATCTCGGAGGAACACAAGGTCAACTGCACCAGTTAGCGCAGTAAGGGCAGAATACTGTGGAGAGAGCCCTAGTGCTCCAC
M01904:40:000000000-ABBU0:1:2102:21643:13956_1:N:0:65	N/A	0	0	0	0	0	0	0	0	0	0	0	0	0	0	0	0	0	2	0	0	0	0	0	0	0	0	0	0	0	0	0	0	0	0	0	0	0	0	0	0	0	0	0	0	0	0	0	0	0	0	0	0	0	0	0	0	0	0	0	0	TGAACTCATCAAGATGGACCCAGAAAAGTTGGCCACCTGTCTGCACCGGCTGATAGTCAGGATCTGGGAAACCGAACAGCTACCGGAATAGTGGTAGGAAGGGGTAATCTGCCCCATTCACCAGAAAGGCGATCATTTGGAATGTGAGAACTTCAGAGCGATCGCTATTTTGAATGCTGCCTACAAAGTGCTATTCCAGA
M01904:40:000000000-ABBU0:1:2102:21699:6185_1:N:0:72	N/A	0	0	0	0	0	0	0	0	0	0	0	0	0	0	0	0	0	0	0	0	0	0	0	0	0	0	0	0	0	0	0	0	0	0	2	0	0	0	0	0	0	0	0	0	0	0	0	0	0	0	0	0	0	0	0	0	0	0	0	0	AAGCGCCAATTTTCATTTGCATCTGTAGCTTATCAAATCCATTGACTAACTTCACACTCATTACTTTGTGTATAGCGTTCGTTTTGTTTCTTATTCATTTGATTTATGCAGTGTCCGTTGGTTGGTGTTTTCGGTGAAATGTTCAATTACAATTTGTAATTTCGGTTTCCAGAAATAACGTTAGATCCTGAGTAACCAAG
M01904:40:000000000-ABBU0:1:2102:22297:18740_1:N:0:50	N/A	0	0	0	0	0	0	0	0	0	0	0	0	0	0	0	0	0	0	0	0	0	0	0	0	0	0	0	0	0	0	0	0	0	0	0	0	0	0	0	0	0	0	0	0	0	0	0	2	0	0	0	0	0	0	0	0	0	0	0	0	ACGGGCGCTAATGTTGCAGCAGGATCTACTTAATCGGAGGAGTGGAAGGAAGGGGTAATTTGCCCCGTTCATAAGAAAAGCCACCCTTTTGGAATGTGAGAACTGCAGGGCAGTCACCATTTTGAATGCTGCCTACAAAATGCAATCCTAGATCATCTTCCGTCGACTGTTACCTAATACGAATGAGTTCGTGGGAAGTT
M01904:40:000000000-ABBU0:1:2102:2363:15837_1:N:0:82	N/A	0	0	0	0	2	0	0	0	0	0	0	0	0	0	0	0	0	0	0	0	0	0	0	0	0	0	0	0	0	0	0	0	0	0	0	0	0	0	0	0	0	0	0	0	0	0	0	0	0	0	0	0	0	0	0	0	0	0	0	0	GCACCGGTATGACCTACGCAGCCGACTTCGAACCCTTGGACCGCCTCTTGTATAGCGTCTGAGCTAGCCATTCTCCGAGTCCACGCGCCATCTCCAGGTCGATGTGGGTGATAGCCGTTGAAACGGCAGTAAAACCACACTCATCCCTACTCATTTTCTGGACAACATTGCCCGGAGTTGTGTCCTTCCCGCATGCGGTC
M01904:40:000000000-ABBU0:1:2102:26192:17613_1:N:0:59	N/A	0	0	0	0	0	0	0	0	0	0	2	0	0	0	0	0	0	0	0	0	0	0	0	0	0	0	0	0	0	0	0	0	0	0	0	0	0	0	0	0	0	0	0	0	0	0	0	0	0	0	0	0	0	0	0	0	0	0	0	0	GAGGGCGGGAATGCTGCAGCAAGGGACTCGACAGAACATGGAACTTTACAAACAGAAGCAGAAACAGCAGACCCGCCTCTTTCGGGAGACCTCTTGACGGACGGACGTGAGGTGATCGAAATGTGGAAGCAGCACTTCGATCAGTATCTGAACGGCGTGGAGAACGTAGGCACGGGAGCCCACGGCAACGGAGGAAACGA
M01904:40:000000000-ABBU0:1:2102:26278:13788_1:N:0:83	N/A	0	0	0	0	0	2	0	0	0	0	0	0	0	0	0	0	0	0	0	0	0	0	0	0	0	0	0	0	0	0	0	0	0	0	0	0	0	0	0	0	0	0	0	0	0	0	0	0	0	0	0	0	0	0	0	0	0	0	0	0	CGTTGAGTGTTCTCCGCTTATACACACCAAGTTTCACTCGCAATGGCATGGTGTAATGCCATCGACCACCATTTGGCTACCAAGATATTTGAAGCTTGCAACATTCTCCGCTGCTTGCCCCGCTACCGTAAAGCTGGATGGGTTGACCGTGTTTACATCCAACGATTTGGTCTTGTTGACGTTGATGGTGAGACCTGCCG
M01904:40:000000000-ABBU0:1:2102:28606:20540_1:N:0:83	N/A	0	0	0	0	0	2	0	0	0	0	0	0	0	0	0	0	0	0	0	0	0	0	0	0	0	0	0	0	0	0	0	0	0	0	0	0	0	0	0	0	0	0	0	0	0	0	0	0	0	0	0	0	0	0	0	0	0	0	0	0	TGTGTTCTCCACTGCTACACACCAAGTTTCACTGGCAGCACAGATTTCACGTTTGGGTTCAAAATTCGGATTGTTTTCCATACTTTTTTTTTAACTCGCAAAAGCAGCCATCGCCCTCTTAATCCATGCACCTATGTCGATCTTTATGCCACCATCGGCTGCCATTTGGCCACTAAAATATTGGGTAAGCTTTCAACATT
M01904:40:000000000-ABBU0:1:2102:29436:17320_1:N:0:50	N/A	0	0	0	0	0	0	0	0	0	0	0	0	0	0	0	0	0	0	0	0	0	0	0	0	0	0	0	0	0	0	0	0	0	0	0	0	0	0	0	0	0	0	0	0	0	0	0	2	0	0	0	0	0	0	0	0	0	0	0	0	ACACGGAACTTCAACTTTGTAGCCGCCCCCTTTGCCTCCCCCCTCCTTTTCCGGCGTTTCCTGCCTCTTTCCTCGTCCCTCTGTTTCGTGGCCCCTTGTGCCCTTTTCCTCTCGCCCCCTTCCTGCCCCCTTCTCTCCCCCCCTCTTCCCTCTCTTCCCCCTTCCTTTCCCCTGCGCCTCTCCCTCCGCGGCGGCCTGTC
M01904:40:000000000-ABBU0:1:2102:8241:25114_1:N:0:88	N/A	0	2	0	0	0	0	0	0	0	0	0	0	0	0	0	0	0	0	0	0	0	0	0	0	0	0	0	0	0	0	0	0	0	0	0	0	0	0	0	0	0	0	0	0	0	0	0	0	0	0	0	0	0	0	0	0	0	0	0	0	CGTTGCTTGTTCTCCACTGATACACACCAGCTTTCATTGGCGTATAGCAGCACAGATTTCACGTTCGAGTTGGACTTTGGTTCGTCGACTAATCTGGTTGTTTTTCCTTACATTTCTGAAACTCGCAAAAGCAGCCCTCGCCTTCTTGATCCGTTTACCTATGTCGATCTTGGTGCCGCCATCGGCCGCTTTTTGGCTAC
M01904:40:000000000-ABBU0:1:2103:13433:24846_1:N:0:50	N/A	0	0	0	0	0	0	0	0	0	0	0	0	0	0	0	0	0	0	0	0	0	0	0	0	0	0	0	0	0	0	0	0	0	0	0	0	0	0	0	0	0	0	0	0	0	0	0	2	0	0	0	0	0	0	0	0	0	0	0	0	CGAGAGCACTATCGGGAACGTAGAACGGAGTCGACGAAACGACTGGTTCGACGAGGAGTGCAGAGCGGTTTTGGAGGAGAAGGCGCAGCGCGGGCGGTAATGCTGCAGCATGGAACCCGACAGAATGTGGAGCGATACAGACAGAAGCGAAAGCAGCAGACTCGTCTCTTCCGGGAGAAAAGACGCCGCCTGGAATAAGC
M01904:40:000000000-ABBU0:1:2103:15780:8139_1:N:0:67	N/A	0	0	0	0	0	0	0	0	0	0	0	0	0	0	0	0	0	0	0	2	0	0	0	0	0	0	0	0	0	0	0	0	0	0	0	0	0	0	0	0	0	0	0	0	0	0	0	0	0	0	0	0	0	0	0	0	0	0	0	0	GTGGTGAATGTTCTCTTTTGAGTACCGATGACAGGGAAAATGTTGCTGTTGAACCTCGCTATCTGATCTGAGTGACAAGAGAATTTTTGTTTCTCTTATCACCTTCTTCCGTGAAGAAGAGAAACTTTAACATCAAAAGCGGTGCGGTGAAAAGACGGCTTGTTTGATTTGTAGATTTTCCAGAAATAATAGGCTTGCGA
M01904:40:000000000-ABBU0:1:2103:17248:24846_1:N:0:83	N/A	0	0	0	0	0	2	0	0	0	0	0	0	0	0	0	0	0	0	0	0	0	0	0	0	0	0	0	0	0	0	0	0	0	0	0	0	0	0	0	0	0	0	0	0	0	0	0	0	0	0	0	0	0	0	0	0	0	0	0	0	GAAAATTATTTCTGTTTCTGTAAAGAATATCAAAGAAATCTCTGTAGGAATGTTCCACATACTTATGAAAATCATAAAATTCCAGCTTAATCAAGTTTTATGCCTAACAGTGTTATGAAAACGATAACCTTAGGGGGGTCAGACCTAAACATTTAGGAGGAATGGCCTGCTATCATGCAGGGCTACCTTATTATAGAGAG
M01904:40:000000000-ABBU0:1:2103:17808:9929_1:N:0:87	N/A	0	0	0	0	0	0	0	0	0	2	0	0	0	0	0	0	0	0	0	0	0	0	0	0	0	0	0	0	0	0	0	0	0	0	0	0	0	0	0	0	0	0	0	0	0	0	0	0	0	0	0	0	0	0	0	0	0	0	0	0	TCTCTTGGAGATCTCCTGAAAGCCTCCGATCCCCTTTGAAATCTACGGAAACGTCCTGGAACGTCGAAACCTCCCTGGGTGTTTAAGCTCACCTGAATGCCTATGAAGCCGCCAAACCCTCCGTAAATCCTTCTGAAATTGCCTTTAACGCATTGAGAAGTTCCTAAAACTCTCCCAAAACTCACCCAAAAGCCAATGAT
M01904:40:000000000-ABBU0:1:2103:17890:9441_1:N:0:53	N/A	0	0	0	0	0	0	0	0	0	0	0	0	0	0	0	0	0	0	0	0	0	0	0	0	0	0	0	0	0	0	0	0	0	0	0	0	0	0	0	0	0	2	0	0	0	0	0	0	0	0	0	0	0	0	0	0	0	0	0	0	AGCCGATAACACCATCGGGTACGTGGAACGGAGTCGACGAAACGATTGGTTCGACGAGGAGTGCAGAGCGGTTCTGGAGAAGGACGCAGCGCTGGCGATAATGATTCAGCATGGAACCCGACAGAATGTGGAGCGATACAGACAGAAGCGGAAGCAGCAGACCCGCCTCTTCCGGGAAAAAAGCACCACCTGGAAGAAGC
M01904:40:000000000-ABBU0:1:2103:18466:6460_1:N:0:87	N/A	0	0	0	0	0	0	0	0	0	2	0	0	0	0	0	0	0	0	0	0	0	0	0	0	0	0	0	0	0	0	0	0	0	0	0	0	0	0	0	0	0	0	0	0	0	0	0	0	0	0	0	0	0	0	0	0	0	0	0	0	GAGGGCGGTAATGAAGCAGAATGTGGAGCGATACAGACAGAAGCGGAAGCAGCAGACACGTCTCTTCCGGGAGAAAAAGCACTGCCTGGAAGATACGGAATGCGAGGAAATGGAACTGCTGTGCCGTTCACAGGAAACACGCAAGTTCTACCAGAAGCTCAACGCATCCCGCAAAGGCTACGTGCCGCAAGCCGAAATCT
M01904:40:000000000-ABBU0:1:2103:21122:21260_1:N:0:59	N/A	0	0	0	0	0	0	0	0	0	0	2	0	0	0	0	0	0	0	0	0	0	0	0	0	0	0	0	0	0	0	0	0	0	0	0	0	0	0	0	0	0	0	0	0	0	0	0	0	0	0	0	0	0	0	0	0	0	0	0	0	CGTTCAGTGTTCTCCACTGATGCTCACCAAGTTTCACTGGCGTATAGCAGCACAGTTTTTATGTTCGAGTTGAAAATTCGGATTTTGGTGCGTCGACTGATCTGGTTGTTTTTCTTAAACTCGCAAAAGCAGCCCTTGCCTTCTTGATCCGTGCACCTAAGTCGATCTTGGTGCCGCCATCGATCGTCATTTAGCTACCA
M01904:40:000000000-ABBU0:1:2103:22662:6509_1:N:0:82	N/A	0	0	0	0	2	0	0	0	0	0	0	0	0	0	0	0	0	0	0	0	0	0	0	0	0	0	0	0	0	0	0	0	0	0	0	0	0	0	0	0	0	0	0	0	0	0	0	0	0	0	0	0	0	0	0	0	0	0	0	0	TTGGGCGGTAATGCTGCAGCAAGCAATCCAACAGAGCGTGGAATGTTACAAACAGAAGCGGAAACAGCAGACCCGCCTCTTTTGAGAGAAGAAATGGAACTGCTGTGCCGTCCCCAAGAAACACGGAAGTTCTATCAGAAGCTCAATGCATCCCGCAACAGCTTCGAGCCGCGAACCGAAATATGCAGGGATAAAGACGG
M01904:40:000000000-ABBU0:1:2103:29369:18175_1:N:0:50	N/A	0	0	0	0	0	0	0	0	0	0	0	0	0	0	0	0	0	0	0	0	0	0	0	0	0	0	0	0	0	0	0	0	0	0	0	0	0	0	0	0	0	0	0	0	0	0	0	2	0	0	0	0	0	0	0	0	0	0	0	0	GAAATGCGATAAGTAATGTGACTTGCCGCCTTCCGTGCCTCCTCTCCTCTTTGCCCTCCCCTTGCGCCCCCTGGTCTTCCGGGGTTCCTGCCTGTTCGCGCTTCCTTTCCCCCCTCCCTCCTCGCTTGGTCTTTTTCGCCGCGTTCCTCCTCTCTCCTCCCCTCTCCCTTCTGGGTCTTTCGTCCCCTCCGCGTTGTGGC
M01904:40:000000000-ABBU0:1:2103:3117:10557_1:N:0:85	N/A	0	0	0	0	0	0	0	2	0	0	0	0	0	0	0	0	0	0	0	0	0	0	0	0	0	0	0	0	0	0	0	0	0	0	0	0	0	0	0	0	0	0	0	0	0	0	0	0	0	0	0	0	0	0	0	0	0	0	0	0	CAAGCTATGTGAAAGCTTGGGTGAGGGTTTATGGAAATCAAACAGAATTGGTCAGTTCTTCATTTGTGACCCGTACCTGATAACACCGTTCAACACTAAATTTTGTTATGGGATGAGAAAAAAAACAGGGGTTTGGGACTCAGAAGTGTCATAGTGAAATAATTTTTGAAAAATATTGGATCTGTCCTTCACAGTTTGTG
M01904:40:000000000-ABBU0:1:2103:5300:18313_1:N:0:59	N/A	0	0	0	0	0	0	0	0	0	0	2	0	0	0	0	0	0	0	0	0	0	0	0	0	0	0	0	0	0	0	0	0	0	0	0	0	0	0	0	0	0	0	0	0	0	0	0	0	0	0	0	0	0	0	0	0	0	0	0	0	AGACTTTGTGAAAAATTGTAAGCAGTGCATATTGGTTGGTTCTCCAGGGGTACCGGAGCCAATTCATCGAACTAGGATGCCGGAAAAGCCGTGGACCGACATAGCAGTAGACTTTATGGGACCGCTTCCATCAGGTCATTCCGTATTTGTCATGGTCGATTACTACAGCAGATTCACCGAGGCGGTGGTGATGAGACAAA
M01904:40:000000000-ABBU0:1:2104:10986:15422_1:N:0:59	N/A	0	0	0	0	0	0	0	0	0	0	4	0	0	0	0	0	0	0	0	0	0	0	0	0	0	0	0	0	0	0	0	0	0	0	0	0	0	0	0	0	0	0	0	0	0	0	0	0	0	0	0	0	0	0	0	0	0	0	0	0	AGATCCGCCTATTTCAGGGGAAAAAGCGCCGCCTGGAAGAATCGGAGTGCGAGGAAATGGAACTGCTGTGCTGTTTCCATTAAACACGGAAGTTCTACCAGAAGCTCAACGCATGCCACGAGCCTTGTAATTTATATTGATCCCTGAACTTAAGGACGAAAGAAGTATTGTACTGGCCTGGAATTCTCTTTCAATGATTG
M01904:40:000000000-ABBU0:1:2104:11339:24131_1:N:0:66	N/A	0	0	0	0	0	0	0	0	0	0	0	0	0	0	0	0	0	0	2	0	0	0	0	0	0	0	0	0	0	0	0	0	0	0	0	0	0	0	0	0	0	0	0	0	0	0	0	0	0	0	0	0	0	0	0	0	0	0	0	0	CGGAGGAAGAAGATGATGATGATCGTTGCTACTCCACTTCATTATTCCGAACGCATCGAGTGGAATCATCTTCGGCCAAGCGCCAAGGATTGATTACCACGGTCGGTCGGCACACGGAGGCAAGATGTTTGGCAAATAAATACTCCATCGGGTTGAAGGATCGTTGAATGTAAATAGGTACTCGATAATAGAGCTAATTT
M01904:40:000000000-ABBU0:1:2104:11999:16405_1:N:0:50	N/A	0	0	0	0	0	0	0	0	0	0	0	0	0	0	0	0	0	0	0	0	0	0	0	0	0	0	0	0	0	0	0	0	0	0	0	0	0	0	0	0	0	0	0	0	0	0	0	2	0	0	0	0	0	0	0	0	0	0	0	0	ATAATATAAAGCGCGTTTTTGTTTGTAAGGGCAAACCTTTTAAAATCCCCGTGTATGTGGACAGTGAGGCAGTGAGTGTCCGTGTACATGATCTCCCCCCTTCCGTACCACATACGACCGTCGGAAACTTTATGATGCGGTTCGGAGATGTACTCTCAGTTCAAAGTGAACGTTGGAGGCACTATTTCTCGGGATTACCG
M01904:40:000000000-ABBU0:1:2104:13041:5130_1:N:0:64	N/A	0	0	0	0	1	0	0	0	0	0	0	0	0	0	1	0	4	0	0	0	0	0	0	0	0	0	0	0	0	0	0	0	0	0	0	0	0	0	0	0	0	0	0	0	0	0	0	0	0	0	0	0	0	0	0	0	0	0	0	0	ACCGGTGCCGGAGACGACATGATTGGCAACAAATGTGGAAGCCCGTTTATGGCCATCAGTTGACAGCTTTGGCCCTCCAGCCAGATCTCCATACATCAGAAAACGCAACTCGGTAGCTAAACGTGGCCGCTGCCGGCAGGCAGCATGGCCATTGGCCGATGAATGGAATTTCTCGTATTTTTGCGCGTGCACCCCGTTGC
M01904:40:000000000-ABBU0:1:2104:13053:3830_1:N:0:53	N/A	0	0	0	0	0	0	0	0	0	0	0	0	0	0	0	0	0	0	0	0	0	0	0	0	0	0	0	0	0	0	0	0	0	0	0	0	0	0	0	0	0	2	0	0	0	0	0	0	0	0	0	0	0	0	0	0	0	0	0	0	GAGGGACTCGACAGAACGTGGAATGTTACAAACACAAGCGGAAACAGCAGACCTGCCTCTTTAGGGAGGAAAAGCGCCGCCTGGAAGAAGCGGAGTGCGAAGAAATGGAACTGCTGTGCCGTTCTCAAGAAACATGGAAGTTCTACCAGAAGCTCAACGCATCCCGCTACGGCTTCGTGCCGCGATTCGAAACACGGACG
M01904:40:000000000-ABBU0:1:2104:16552:15871_1:N:0:59	N/A	0	0	0	0	0	0	0	0	0	0	2	0	0	0	0	0	0	0	0	0	0	0	0	0	0	0	0	0	0	0	0	0	0	0	0	0	0	0	0	0	0	0	0	0	0	0	0	0	0	0	0	0	0	0	0	0	0	0	0	0	GCGGGCGGTAATGCTGCAGCAAGGGAGCCGACAGAACGTGGAACGTTACAAACAGAAGCGGATACAGTTGACTCGCCTATTTCGCAACGACTTCGTGCCGCGAGCCGAAATATGCAGGGGTAAAGAAGGCCTCTCGACGGACGGACGTGAAGCGATCGAAAGGTGGAAGCAGCACTGCAGGCACGGGAGACCACGGCAAC
M01904:40:000000000-ABBU0:1:2104:20010:24422_1:N:0:87	N/A	0	0	0	0	0	0	0	0	0	2	0	0	0	0	0	0	0	0	0	0	0	0	0	0	0	0	0	0	0	0	0	0	0	0	0	0	0	0	0	0	0	0	0	0	0	0	0	0	0	0	0	0	0	0	0	0	0	0	0	0	AAAAGGAAGAACTGGAGCGACTCGAGTTCGAAGAAAAGCAGCGGCAAATGGAAGAACTACGTCGTCGTCAGGAAGAAGAATCCAAGTTGCGCGAAGAGAAGTTGGCCAAACAGAAAGCTTTACAAGAAGAAAGATTGCGAATGAAGCAAGCGTCCCTTGAGAAGCGTCAGGAGCTGATCAGGCAGCATGCTCATATGAGT
M01904:40:000000000-ABBU0:1:2104:21814:10346_1:N:0:87	N/A	0	0	0	0	0	0	0	0	0	2	0	0	0	0	0	0	0	0	0	0	0	0	0	0	0	0	0	0	0	0	0	0	0	0	0	0	0	0	0	0	0	0	0	0	0	0	0	0	0	0	0	0	0	0	0	0	0	0	0	0	GAGGGCGGTAATGCTGCAGCAAGGGACCCTACAAAACGTGGAACGTTACAAGCAGAAGCGGAAGCAGCAGATCGGCCTCTTTCGGCAGAAAAGCGTCGCCTGGAAGAAGCGGAGTGCCAAGAAATGGAACGCATCCCGCAACGGCTTCGTGCTGCGAGCCAAAATCTGCAGGCATCTCGAGAGCCAAGCCCGTGCATAAG
M01904:40:000000000-ABBU0:1:2104:4305:18553_1:N:0:54	N/A	0	0	0	0	0	0	0	0	0	0	0	0	0	0	0	0	0	0	0	0	0	0	0	0	0	0	0	0	0	0	0	0	0	0	0	0	0	0	0	0	0	0	0	0	0	0	0	0	0	0	0	0	0	0	0	0	2	0	0	0	TAAATGCGCGTCAGAATGTGTGAGTCATCAAATGTTTGAACGCAACTTGCACCCAGTAATGGGTATGCCTGTTTGAGAGCCGTATATTGATGGGGATTTGTGTGTATGCACAGATTTCCGATAATGGTCATTTGCCATAACAAGGTTTATGGCTGGACTGGAATGTAGAGGAAATATTTAGAGTGAGTCTTTCATTCTGG
M01904:40:000000000-ABBU0:1:2104:8580:18569_1:N:0:64	N/A	0	0	0	0	0	0	0	0	0	0	0	0	0	0	0	0	2	0	0	0	0	0	0	0	0	0	0	0	0	0	0	0	0	0	0	0	0	0	0	0	0	0	0	0	0	0	0	0	0	0	0	0	0	0	0	0	0	0	0	0	GAGGGCGGTAATTCTGCAGCAAGAGACTCGACAGAACGTGGAACGTAACAAACAGAAGCGGAAACAGCAGACCTGCCTCTTTCGGGAGAAAAAGCGTGCCAAAGCGTTCCCAAGAAACACGGAAGTTCTATCAGAAGCTCAACGCCAGTGCAGCGGAGGACGGAAATGAACCAACTCCCACGCTGAGGGAAATTAAGGAT
M01904:40:000000000-ABBU0:1:2105:11929:22526_1:N:0:80	N/A	0	0	2	0	0	0	0	0	0	0	0	0	0	0	0	0	0	0	0	0	0	0	0	0	0	0	0	0	0	0	0	0	0	0	0	0	0	0	0	0	0	0	0	0	0	0	0	0	0	0	0	0	0	0	0	0	0	0	0	0	GAGAGCGGTAATGCTGCAGCAAGGGACCCGACGGAACATGGAACATTACAATCAGAAGCGGAAACAGCGGACCTGCCACTTTCGGGAGAAAAAGCGCCGCCTGGAAGAAGCGGAGTGCGAAGAAATGGAACTGCTGTGCCGTTCCCAAGAAACACGGAAGTTCTATCAGAAGCTCAACGGCTTCGTGCCGCGAGCCGAAA
M01904:40:000000000-ABBU0:1:2105:12731:21896_1:N:0:84	N/A	0	0	0	0	0	0	2	0	0	0	0	0	0	0	0	0	0	0	0	0	0	0	0	0	0	0	0	0	0	0	0	0	0	0	0	0	0	0	0	0	0	0	0	0	0	0	0	0	0	0	0	0	0	0	0	0	0	0	0	0	AAGGGCGGTAATACTCGACAGAACGTGGAACGTTACAAACAGAAACAGCAGACCCGCCTCTTTAGGAACAAAAAGCGCCGGCTGGAAGAAGCGGAGTATGAAGAAATGGAACTGCTGTGCCATTCCCAAGAAACACGGAAGTTCTATGCCGCGAGCCGAAATATGCAGGGATAAAGACGGAGGCCTCGTGACGGACGGAC
M01904:40:000000000-ABBU0:1:2105:12769:15797_1:N:0:50	N/A	0	0	0	0	0	0	0	0	0	0	0	0	0	0	0	0	0	0	0	0	0	0	0	0	0	0	0	0	0	0	0	0	0	0	0	0	0	0	0	0	0	0	0	0	0	0	0	2	0	0	0	0	0	0	0	0	0	0	0	0	AGCGCACTCCTACCATGCTGGGTTTTGGAAAACTCTCGCATGAAATATTGCTGCTATCCCAGCTTGGCAGAAAATTGGCAGTCAGTACGAAGCTCGAACGCTTCGTTCATGCCTGAGGAGCAAGAGAGAGGAGACTGCTGTTAGCAGTTTCAGGGTTTTATCGAGCCCCATCTTGACATTGACCATCAAGACGAATATCA
M01904:40:000000000-ABBU0:1:2105:12968:20567_1:N:0:59	N/A	0	0	0	0	0	0	0	0	0	0	2	0	0	0	0	0	0	0	0	0	0	0	0	0	0	0	0	0	0	0	0	0	0	0	0	0	0	0	0	0	0	0	0	0	0	0	0	0	0	0	0	0	0	0	0	0	0	0	0	0	TTGATAACTTCCCACGAACTCATTCGTTTTAGGTGACACACGACGGAAGATGATCTGGGATAGCAGTATTCAAAATAGTGATCGCTTTGAAGTTCTCACATTCCAAATGGTCGCCTATTTGGAAAAGTGGGGCAGGTCGCCCCTTTCTTCCACTCCTCCGGTAGCTGTACCTCTTTTTACGTTTAAATACGCCTCGTGGC
M01904:40:000000000-ABBU0:1:2105:14939:5943_1:N:0:64	N/A	0	0	0	0	0	0	0	0	0	0	0	0	0	0	0	0	2	0	0	0	0	0	0	0	0	0	0	0	0	0	0	0	0	0	0	0	0	0	0	0	0	0	0	0	0	0	0	0	0	0	0	0	0	0	0	0	0	0	0	0	GAGGGCGGTAATGCTGCAGCAAGGGACGCGACAGAACGTGGAACGTTACAATCAGAATCGGAAACAGCAGACCCGCCTCTTTCGGTAGAAAAAGTACCGCCTGGAAGAAGCGGAGTGTGAAGAAATGGAACTGCTGTGCCGTTCCCAAGAAACAGTGAAGTTCTATCAGAACGCATCCCGCAACGACTTCGTGCCGCGAG
M01904:40:000000000-ABBU0:1:2105:15014:14944_1:N:0:65	N/A	0	0	0	0	0	0	0	0	0	0	0	0	0	0	0	0	0	2	0	0	0	0	0	0	0	0	0	0	0	0	0	0	0	0	0	0	0	0	0	0	0	0	0	0	0	0	0	0	0	0	0	0	0	0	0	0	0	0	0	0	GACGAAGAGGAAACGAGAGAGGACGCGCACCACAACCGCATAGTACCCTACTAGACAGTGGTACGTGATCTCCCAGCTGGATAGGAGGTAGCATCAGCTGCGGTGATCAAATTGTGAGTTGTGGGGTGAAAAAATGAAAAGGTATAAATCTTGCTTAATGTTAATTTTTTTGTAATAAACTTGTAGGCGTCTGAAGATGG
M01904:40:000000000-ABBU0:1:2105:18669:14778_1:N:0:59	N/A	0	0	0	0	0	0	0	0	0	0	2	0	0	0	0	0	0	0	0	0	0	0	0	0	0	0	0	0	0	0	0	0	0	0	0	0	0	0	0	0	0	0	0	0	0	0	0	0	0	0	0	0	0	0	0	0	0	0	0	0	CTCAAACTCATCCCAATGTTGACCGAACATCGCTATTTGTCTAACGGTTCACGTTGGTAGTTGAAATTTTAATTAATTTCTTACAAATATATCAGATGCTTGGTCAGATGTCATTTTAAAGTTTTATGGGAGTTTGGATGATTTTAGAGGAGTTCCCGGGGCTCCAGGGAGCTTCCAAAAGGGATTTCATGTATGTTTCA
M01904:40:000000000-ABBU0:1:2105:4658:7460_1:N:0:84	N/A	0	0	0	0	0	0	2	0	0	0	0	0	0	0	0	0	0	0	0	0	0	0	0	0	0	0	0	0	0	0	0	0	0	0	0	0	0	0	0	0	0	0	0	0	0	0	0	0	0	0	0	0	0	0	0	0	0	0	0	0	GCGGGCAGTAATGCTGCAGCAAGGGACCCAACAGAACGTGGAACGTCACAACAGAAAAGAAAACAGCAGACCCGCCTATTTTGGGAGAAAAACCGCCACCTGGAAGAAGCGGAGTGCGAAGAAATGGAGCAGCTATACCGTTTCCAAGAAACACGGAAGTTCTACTAGAAGCACAACGCATCCCGCAACTGCTTCGTGCC
M01904:40:000000000-ABBU0:1:2105:4915:8432_1:N:0:81	N/A	0	0	0	2	0	0	0	0	0	0	0	0	0	0	0	0	0	0	0	0	0	0	0	0	0	0	0	0	0	0	0	0	0	0	0	0	0	0	0	0	0	0	0	0	0	0	0	0	0	0	0	0	0	0	0	0	0	0	0	0	GAGCTAGGTGGGTCGACCAAGTGGAGGACGATCTGCGGACCCTACGCAGAGTGCGGAACTGGAGACAAACAGCCATGGACCGAGTGGAATGGAGGCGGCTACTATGTACAGCAGAGGCCACCCCGGCCTTAGCCTGACCGCATGCATGCATGTTGAAAATAACTACATGTTAATTTTTATTTTCGACATCATTGTTACGT
M01904:40:000000000-ABBU0:1:2105:8679:26770_1:N:0:83	N/A	0	0	0	0	0	2	0	0	0	0	0	0	0	0	0	0	0	0	0	0	0	0	0	0	0	0	0	0	0	0	0	0	0	0	0	0	0	0	0	0	0	0	0	0	0	0	0	0	0	0	0	0	0	0	0	0	0	0	0	0	TAAATGCGCGTCCGCCTGTGCCCTTCCTTCCCCCTTCCCCCCTCCCCTTTTCCCTCCTCTTGCCCCTCTTCCCTCCAGTCCGATGTCCCCCTTTTTGAGTGCCTCTCTTTATACATTCCCCTATACGTGTTCCTCCCTCTCGGTTGTTTTCTCTCCCGTATGCATCTTTCTGTTTTCCCGCCTTCGTTGCGCGTTCCCCC
M01904:40:000000000-ABBU0:1:2106:12103:12020_1:N:0:59	N/A	0	0	0	0	0	0	0	0	0	0	2	0	0	0	0	0	0	0	0	0	0	0	0	0	0	0	0	0	0	0	0	0	0	0	0	0	0	0	0	0	0	0	0	0	0	0	0	0	0	0	0	0	0	0	0	0	0	0	0	0	GAGGGCGGTAATGCTGCATCAAGGGACTCGACAGAACGTGGAACATTACAAACACAAAACAGAAAAAGCGCCGCCTTGAAGAAGCGGAGTATGAAGAAATGGAACTGCTGCGCCGTTCCCAAGAAACATGGAAGTTCTATCAGAAGCTCAACGTATCCCGCAACAGCTTCGTGCCGCGAGCCGAAATATGCAGGAATAAA
M01904:40:000000000-ABBU0:1:2106:14650:20450_1:N:0:53	N/A	0	0	0	0	0	0	0	0	0	0	0	0	0	0	0	0	0	0	0	0	0	0	0	0	0	0	0	0	0	0	0	0	0	0	0	0	0	0	0	0	0	4	0	0	0	0	0	0	0	0	0	0	0	0	0	0	0	0	0	0	GAGGGCGGTAATGCTGCAGCAAGAGACCCGACAGAACGTGGAACGTTACAAACAGAAGCGGAAACAGCAGAACCACCTCTTTCGGGAGAAAAAGAGCTGCCTGGAAGAAGCGAAGAGCGCAGAAAAGAAACCGCTGTGCCGTTCCCAAGAACGCGAGCCGAAATATGCAGGGATAAAGACGGAGACCTCTTGAGGACGGA
M01904:40:000000000-ABBU0:1:2106:16176:18843_1:N:0:96	N/A	0	0	0	0	0	0	0	0	0	0	0	0	0	0	0	0	0	0	0	0	0	0	0	0	0	0	0	0	2	0	0	0	0	0	0	0	0	0	0	0	0	0	0	0	0	0	0	0	0	0	0	0	0	0	0	0	0	0	0	0	CCGAGCAGCAGCAATGGCTGGCTGGCTGACTATTATCCAAAACAACTGCATCATCATCAGAATCACGGCCCAGGCTCGGGGTGCACTCTGGATGCACTCTCTGGACCCGGACTGGTGTGCACAAAGTGCGTACAACACACAGTCGGGCGGGAAAGGTCACCGGGAAGGGGTTGGCTTTGTGGGGGGTCAGGGCAGCATCC
M01904:40:000000000-ABBU0:1:2106:16679:14612_1:N:0:88	N/A	0	2	0	0	0	0	0	0	0	0	0	0	0	0	0	0	0	0	0	0	0	0	0	0	0	0	0	0	0	0	0	0	0	0	0	0	0	0	0	0	0	0	0	0	0	0	0	0	0	0	0	0	0	0	0	0	0	0	0	0	ATCCATTGAGTGTTCTCCACTGATACACACAAAGTTTCACTGACGTACAGCAGCACAGATTTCACGTTCGAGTTGAAAATCCGGATTTTGGTGCAAAGGCAACCCTCATCTTCTTCATCCGCGCAGCTATATCAATCTTGGTGCCGCCATTTGCCTATCAAGATGAGACTGGCCCAAATACAAAAATGTCGAAAAATTCC
M01904:40:000000000-ABBU0:1:2106:19231:17330_1:N:0:77	N/A	0	0	0	0	0	0	0	0	0	0	0	0	0	0	0	0	0	0	0	0	0	0	0	0	0	0	0	0	0	0	0	0	0	0	0	0	0	0	0	2	0	0	0	0	0	0	0	0	0	0	0	0	0	0	0	0	0	0	0	0	ACGGACGAACGGATTGGATGATGTGGCAACTTTTAGCACTTTGTTCGGAGCCTTCCCATTCAGAACCGCATTTGTAAAGGCCCCACCACTACTGGTCCCACCTGCAATGCTGCTTGCACCAATGTGTGTGATTATTAATTGCTAATGGGATTGCATTTTGATAATGCATCACTGACAAAAGAGTAAGTGAATAAACATCA
M01904:40:000000000-ABBU0:1:2106:19323:5432_1:N:0:86	N/A	0	0	0	0	0	0	0	0	2	0	0	0	0	0	0	0	0	0	0	0	0	0	0	0	0	0	0	0	0	0	0	0	0	0	0	0	0	0	0	0	0	0	0	0	0	0	0	0	0	0	0	0	0	0	0	0	0	0	0	0	TAAGAACAGTCCCGGGAAACTTCGGCAAGAAGGAGAAACTAGCGTGAACAGAAAACACACCGATGTCTGCGACAAAGAGAAACCGATCCTCGCCCGGAGATGAAATACGAGGAGGCTCTAAAAGGCAGAGAGACACTCTGCGCAAGAGAATGGCCGCCGCAGAAGCAGATCAGGTCGGTATCGGCAACAGAGAGACCCAG
M01904:40:000000000-ABBU0:1:2106:20695:18236_1:N:0:85	N/A	0	0	0	0	0	0	0	4	0	0	0	0	0	0	0	0	0	0	0	0	0	0	0	0	0	0	0	0	0	0	0	0	0	0	0	0	0	0	0	0	0	0	0	0	0	0	0	0	0	0	0	0	0	0	0	0	0	0	0	0	GAGGGCGGTACCCGAACAGAAGGGCATACCTTACAAATACCATGCGAAGAGCAACATGTGCTCTAATACCTAAAATTGTTATTGCTGCGTTATTGTACAAAATGTTATGAGAACATCACAATAACAGTTGGAGGTATTTGAGCAGAGTTTGGTATTGATGTAGTATTTGTTGGCTCAGCGGTGAAAATAACCGAATAACA
M01904:40:000000000-ABBU0:1:2106:22437:20970_1:N:0:53	N/A	0	0	0	0	0	0	0	0	0	0	0	0	0	0	0	0	0	0	0	0	0	0	0	0	0	0	0	0	0	0	0	0	0	0	0	0	0	0	0	0	0	2	0	0	0	0	0	0	0	0	0	0	0	0	0	0	0	0	0	0	AGCCGAGAACACCATCGGGTACGTGGAACGGAGTCGACGAAACGATTGGTTCGACGAGGAGTGCAGAGCGGTTCTGGAGGAGAAGGACGCAGCGCTGGCGGTATTGCTGCAGCATGGAACAGATAGAAGCGGAAACAGCAAACCTGCCTCTTACGGGAAAAAAGCACCACCTGGAAGAAGCGGAGTGCCAGGAAATGGAA
M01904:40:000000000-ABBU0:1:2106:23014:8437_1:N:0:79	N/A	2	0	0	0	0	0	0	0	0	0	0	0	0	0	0	0	0	0	0	0	0	0	0	0	0	0	0	0	0	0	0	0	0	0	0	0	0	0	0	0	0	0	0	0	0	0	0	0	0	0	0	0	0	0	0	0	0	0	0	0	GTGAGTGGTGTATTTTCTATTTCTCTTTCCTACACTGAGGATATGGACATCTCTGATCACTGCTTACTCCTACTATTCGCTCTTAATTCATCATTGGTACCTCTTCAATCCTAGCTAATGAAAATTCCTCACTGCTACTCACTTCACATTATGCGTTATTCACTGCTCACCTCTCACTAATCACTGTTCGTTCAATCTAA
M01904:40:000000000-ABBU0:1:2106:5453:17551_1:N:0:53	N/A	0	0	0	0	0	0	0	0	0	0	0	0	0	0	0	0	0	0	0	0	0	0	0	0	0	0	0	0	0	0	0	0	0	0	0	0	0	0	0	0	0	2	0	0	0	0	0	0	0	0	0	0	0	0	0	0	0	0	0	0	GGCTCAACATCGAGCAACTTCGTAACGTAGAAGTGGCTCAAGACTACGCGCAGCAGTTAGCAGTGGCCCTACCAACGGAAGAGCAGCTTGGCGCAGCTACACTTGATGATGGCTGGAGGGACATCCGATCCGCCATAGGTAATACCTCGGCTACAGCACTAGGCTTCGCCACTCCGAATCACAGAAACGACTGGTACGAC
M01904:40:000000000-ABBU0:1:2106:9372:17286_1:N:0:84	N/A	0	0	0	0	0	0	2	0	0	0	0	0	0	0	0	0	0	0	0	0	0	0	0	0	0	0	0	0	0	0	0	0	0	0	0	0	0	0	0	0	0	0	0	0	0	0	0	0	0	0	0	0	0	0	0	0	0	0	0	0	GTGAAATGTTCGCCACTGATACACACCAGGTTTCAATGGCGTACAGTAGCACAGATTTTACGTACGAGTTAAAAATCGGATTTTGTTGCGTCGACTAATCTGATTATTTTTCCATACATTTCTTAAACTCGCAAAGGCAGCCCTAGTCATCTTGATCCGTGCATCAATATCGATCTTGGTGTCAGCATCGGCCGCCATTT
M01904:40:000000000-ABBU0:1:2106:9890:18273_1:N:0:60	N/A	0	0	0	0	0	0	0	0	0	0	0	0	2	0	0	0	0	0	0	0	0	0	0	0	0	0	0	0	0	0	0	0	0	0	0	0	0	0	0	0	0	0	0	0	0	0	0	0	0	0	0	0	0	0	0	0	0	0	0	0	TATAGGTGTAGTTTTTAGTTATAAATAATCAATCAAGTAATAAATAGTGTTATAAGAGACTGCTCATAAACCACGTAGACTTTTTAGGGGGAGACGGTTTTGTTTGGAAGCATCGGTAGCAACGTTAGACAACCTGCCGAGCGAAGTTTCTCTTTCCTAATGGTCAGTATGTGTGCGCTTAACAACAATAATCCAGCGTG
M01904:40:000000000-ABBU0:1:2107:11890:21101_1:N:0:92	N/A	0	0	0	0	0	0	0	0	0	0	0	0	0	0	0	0	0	0	0	0	0	0	0	0	2	0	0	0	0	0	0	0	0	0	0	0	0	0	0	0	0	0	0	0	0	0	0	0	0	0	0	0	0	0	0	0	0	0	0	0	AAGCGTCGTCTTCTGGCGAACGTCTCGATGTCGATACTACGGTATGGGAGTCCAGCGTGGTCGATAGCATTGCAGACCAACCGCAATCGAGCACAACTTAGTAAGACGCAGCGACTTATGGCTATGCGGGTAGCTAGTGCCTACAGGACCATCTCGACGGAAGCAGCATGCATCATATCCGGTATGATCCCAATTTGCAT
M01904:40:000000000-ABBU0:1:2107:12458:15020_1:N:0:80	N/A	0	0	2	0	0	0	0	0	0	0	0	0	0	0	0	0	0	0	0	0	0	0	0	0	0	0	0	0	0	0	0	0	0	0	0	0	0	0	0	0	0	0	0	0	0	0	0	0	0	0	0	0	0	0	0	0	0	0	0	0	GGCTTAGCATCGAGTGGCTGCGAAATGTAGAAGTGGCTCAAGACTACGCACAACAGTTAGCAGTGGCCCTATCAACGGAAGAGCAGCTTAGCGCAGCTACACTTGCAAATGGCTGGACGGCTCGGCGGCTTCGAATCGCAGAAACGGCTTATACGATGGTGTATGTTAACAACTTAAGGACAAACGTCTTGAAATCCTGC
M01904:40:000000000-ABBU0:1:2107:14158:19656_1:N:0:64	N/A	0	0	0	0	0	0	0	0	0	0	0	0	0	0	0	0	2	0	0	0	0	0	0	0	0	0	0	0	0	0	0	0	0	0	0	0	0	0	0	0	0	0	0	0	0	0	0	0	0	0	0	0	0	0	0	0	0	0	0	0	ACGGGCGGTAATGCTGCAGGAAGGAACCCGGCAGAACGTGGAACGTTACAAACAAAAGCGGAAACAGTCGACACGCCTCTTTCGGGAAAAAGCGCCGCCAGGATGAAGCGGAGTGCCAGGAAATGGAACTGTTGTGCCGTTCCCATGAAATAAGGTAGTTCTGCAAGAAGCTCATTGCAGCCCTCAATACTTTCGTGCCG
M01904:40:000000000-ABBU0:1:2107:15900:24501_1:N:0:83	N/A	0	0	0	0	0	2	0	0	0	0	0	0	0	0	0	0	0	0	0	0	0	0	0	0	0	0	0	0	0	0	0	0	0	0	0	0	0	0	0	0	0	0	0	0	0	0	0	0	0	0	0	0	0	0	0	0	0	0	0	0	GAGGGCGGTAATGCTACAGCAAGGAACCCGGCAGAACGTTGCACACGGAAGCGAGAACAGCAGACACGCCTGTTCCGAAAAAAGCCACGTGAAAGAAGAGGGGTGTGAAGAAATAGAACTGCTGTGTTGTTCTTATGAAACACGGAAGTTCTACCAGAAGCTCAACGCATCCCGCAACGGTTTCGTTTCACAAGCCACAA
M01904:40:000000000-ABBU0:1:2107:16600:23535_1:N:0:80	N/A	0	0	2	0	0	0	0	0	0	0	0	0	0	0	0	0	0	0	0	0	0	0	0	0	0	0	0	0	0	0	0	0	0	0	0	0	0	0	0	0	0	0	0	0	0	0	0	0	0	0	0	0	0	0	0	0	0	0	0	0	GAGCGATAATGCTGCAGCATGATACCCGGCAGAACTTTGAACACAGCGAACACGTGAATGTGGAAGCAGCAGATCTGGAGTAAAAACATCGCATGGAAGCAGAGGCGTATGATGACAGCGCTGTGACATTATGATGGAAGTGCTGCCAGATGCTCTGTGCTACCAACAACTATTCCATTCCATGTCATAGTGATTGCGAA
M01904:40:000000000-ABBU0:1:2107:17589:26471_1:N:0:59	N/A	0	0	0	0	0	0	0	0	0	0	4	0	0	0	0	0	0	0	0	0	0	0	0	0	0	0	0	0	0	0	0	0	0	0	0	0	0	0	0	0	0	0	0	0	0	0	0	0	0	0	0	0	0	0	0	0	0	0	0	0	GAGGGCGGTGATGCTGCAGCAAGGGACTCCAAAGAACGTGGAACGTTACAAACAGAAGCGGAAACAGCAGACCCGCCTCTTTCAGGAGAGAAAGCACCACCTGGATGAAGTGGAGTGTGAAGAAATGGAACAACTGTGCCGTTCCCAAGAAACACGGAAGTTCTATCAGAAGCATAATGCATCCCGCAACGGCTTCGTGC
M01904:40:000000000-ABBU0:1:2107:19545:9235_1:N:0:84	N/A	0	0	0	0	0	0	2	0	0	0	0	0	0	0	0	0	0	0	0	0	0	0	0	0	0	0	0	0	0	0	0	0	0	0	0	0	0	0	0	0	0	0	0	0	0	0	0	0	0	0	0	0	0	0	0	0	0	0	0	0	AGCCGAGAACACCATCGGGTACGTGGAACGGAGTCGACGAAACGATTGGTTCGACGAGGAGTGCAGAGCGGTTCTGGAGGAGAAGGACGCAGCACGAGCGGTAATGCTGCAGCTAGGAACCCGACAAGACGTGGAACATTACAAACAGAAGCGTAAACGAATGAGTTCGTGGGAGGTTAGTAAGCTGGCTCATCGTCGGC
M01904:40:000000000-ABBU0:1:2107:20038:6626_1:N:0:50	N/A	0	0	0	0	0	0	0	0	0	0	0	0	0	0	0	0	0	0	0	0	0	0	0	0	0	0	0	0	0	0	0	0	0	0	0	0	0	0	0	0	0	0	0	0	0	0	0	2	0	0	0	0	0	0	0	0	0	0	0	0	GCGAACGGCCATTCTGCAGCATAAGACCCGCCATAACTGTTAGGTGTAATCATAGCCACGATCATAGCACACCGCGCAAAATTCCGCGCAAAACTTTTTCCCGAGCCTTACTTGGTGTCTTTTGTGGTGAACGATAGTGAAATATAGACGTTAACAAATTAGCTCGACGCTCGACGGTGTTCCGACCGTTAGCTGCTGCT
M01904:40:000000000-ABBU0:1:2107:20572:26580_1:N:0:62	N/A	0	0	0	0	0	0	0	0	0	0	0	0	0	0	2	0	0	0	0	0	0	0	0	0	0	0	0	0	0	0	0	0	0	0	0	0	0	0	0	0	0	0	0	0	0	0	0	0	0	0	0	0	0	0	0	0	0	0	0	0	CGTTGCATGTTCTCCACTGTTCTCCACACGTTTCAGTTGAAAATTCGGATTATGGTGCGTCTACTAATCTGGTCGTTTTTTCATGCATTTCTTAAACTCGCAAAAAGAGCCCTCGCCTTCTTGACCCGTGCACTAATGTGGATCTTGGTGCTACCATCGGCCGTCATTTGGCTACCAAGATATTGGAAGCTTTCAACATT
M01904:40:000000000-ABBU0:1:2107:20574:21963_1:N:0:67	N/A	0	0	0	0	0	0	0	0	0	0	0	0	0	0	0	0	0	0	0	2	0	0	0	0	0	0	0	0	0	0	0	0	0	0	0	0	0	0	0	0	0	0	0	0	0	0	0	0	0	0	0	0	0	0	0	0	0	0	0	0	GAGGGACTCGACAGAACGTGGAACGTTACAAACAGAAGCGTAAGCAGCAGACCCGCCTCTTTCGGGTAAAAAAGCGCAGCCTGGAAGAAGCGGAGTGAGAAGTAATGGAGCTGCTGTGCCGTTCCCAAGAAACACGGAAAATCTACCAGAAGCTCAAGGCATCCCTCAACGGCTTGGCGTCGCGAGCCGAAATATGAAGG
M01904:40:000000000-ABBU0:1:2107:22055:22155_1:N:0:67	N/A	0	0	0	0	0	0	0	0	0	0	0	0	0	0	0	0	0	0	0	2	0	0	0	0	0	0	0	0	0	0	0	0	0	0	0	0	0	0	0	0	0	0	0	0	0	0	0	0	0	0	0	0	0	0	0	0	0	0	0	0	CGTTGAGTGTGTTGCACTTATACATACCAGGTTGCACTGGCGTACAGCATCACAGATATATCGATCTTGGTATTTTACTACCAATATATTGGAAGCTTTCAACATTCTCCACTGATTGCCCAGCTTCCATAAAGCTGGAAGGGTTGATCGTGTGCAAAATAAATTGCTGAATTTCAGCAAATTTTTTGCTGAATTTCAGC
M01904:40:000000000-ABBU0:1:2107:23310:18450_1:N:0:64	N/A	0	0	0	0	0	0	0	0	0	0	0	0	0	0	0	0	2	0	0	0	0	0	0	0	0	0	0	0	0	0	0	0	0	0	0	0	0	0	0	0	0	0	0	0	0	0	0	0	0	0	0	0	0	0	0	0	0	0	0	0	ACAGAAACGGGTCTTTAGGCTGTGATGGCATCGCCTTTAGCCTTTTAAGTGCTGATTTAACCATCTTTCCATTTGAAATGAGAATCGATTATGTTTAAACCATTTCTCTCACTAAATTACTGCAGGCATCTATTGATGAAGATTGGCAGCCGATGAGGGGTTTTCACTGATACACGCCAGGTTTCACTGGTACACAGCAG
M01904:40:000000000-ABBU0:1:2107:26494:14084_1:N:0:81	N/A	0	0	0	2	0	0	0	0	0	0	0	0	0	0	0	0	0	0	0	0	0	0	0	0	0	0	0	0	0	0	0	0	0	0	0	0	0	0	0	0	0	0	0	0	0	0	0	0	0	0	0	0	0	0	0	0	0	0	0	0	ACGGGCGGTAATGCTGCAGCAAGGAACCCGCAGAACGTGAAACGTTACAAACAGAAGCGGAAGCAGCAGATCCGTCTATTCCGGGAAAAAAGCGCCGCCTTGAACAAGCGGAGTGCGAAGAAATCGAACTGCTGTGCTGTTTCCATGAAACACGGAAGTTCTACGAGAACCTCAACGCATCCCGCAACGGGTGAAATTCG
M01904:40:000000000-ABBU0:1:2107:4535:8966_1:N:0:59	N/A	0	0	0	0	0	0	0	0	0	0	2	0	0	0	0	0	0	0	0	0	0	0	0	0	0	0	0	0	0	0	0	0	0	0	0	0	0	0	0	0	0	0	0	0	0	0	0	0	0	0	0	0	0	0	0	0	0	0	0	0	GAGGGCGGTAATGCTGCAGCAAGGGACTCGACAGAGCGTGGAACGTTATAAACAGAAGCGGAAACAGCAGACCCGCCTCTTCCGGGAGAAAGAGTGCCGCCTGGAAGAAGCTGAGTGTGAAGAAATGGAACTGCTGTGCCGTTCCCAAGAAACACGGAAGTTCTATCAGAAGCTCAAAGCATCCCGTAACGGCTTGGTGC
M01904:40:000000000-ABBU0:1:2107:4673:17554_1:N:0:88	N/A	0	4	0	0	0	0	0	0	0	0	0	0	0	0	0	0	0	0	0	0	0	0	0	0	0	0	0	0	0	0	0	0	0	0	0	0	0	0	0	0	0	0	0	0	0	0	0	0	0	0	0	0	0	0	0	0	0	0	0	0	ACGGGCGATAATGCTGCAGCAAGGAACCCGATAGAAAGTGAAACGTTACAAACAGAAGCGCCACGTGGAAGAAGATGAGTGCGAGGAAGTAAAACTGCTATGCCGTTGAAACACGGAAGTTCTACGAGAAACTTAACTCATCCCGCAACGGCTGCTTGCCGCGAGCCAAAATATGCAGGAATAAGGATGGAGGCCTGTTA
M01904:40:000000000-ABBU0:1:2107:6641:5843_1:N:0:66	N/A	0	0	0	0	0	0	0	0	0	0	0	0	0	0	0	0	0	0	2	0	0	0	0	0	0	0	0	0	0	0	0	0	0	0	0	0	0	0	0	0	0	0	0	0	0	0	0	0	0	0	0	0	0	0	0	0	0	0	0	0	AATGCAACGATGCACCAATGCAACAATGCAATAACGCACCGCGGTTTATTATGAATGTAGTGTGGTAAATTTCAGCAAACATAAGTACAAAAATATAATGTACAGGACTAGGCTGATGTTGGATCATTCATTTCCTTGCGTTTGATCATTATGTCTTGAGAAAAGCTTGAAGGTCTATTTTTCACATAAGTTTTGGATAA
M01904:40:000000000-ABBU0:1:2107:7193:20632_1:N:0:65	N/A	0	0	0	0	0	0	0	0	0	0	0	0	0	0	0	0	0	2	0	0	0	0	0	0	0	0	0	0	0	0	0	0	0	0	0	0	0	0	0	0	0	0	0	0	0	0	0	0	0	0	0	0	0	0	0	0	0	0	0	0	AGCACAGACAGTTAACGAAATGACGAATTGTCAAAGAAAACTCAATTCCAGAATAGACTGACGGGCACGAAACGATTAATGAAATTACGTCATCCTGTGAACGGATTGCATTTGTAGTGTTTCATTGTAGGATTATATATTGTTATGATGCATTTGTAGTGTTCCACTATATTTCGTCCCGATCATTTGTAAGGTGCTAT
M01904:40:000000000-ABBU0:1:2107:8002:16154_1:N:0:67	N/A	0	0	0	0	0	0	0	0	0	0	0	0	0	0	0	0	0	0	0	2	0	0	0	0	0	0	0	0	0	0	0	0	0	0	0	0	0	0	0	0	0	0	0	0	0	0	0	0	0	0	0	0	0	0	0	0	0	0	0	0	AGAGAGAGGCAGACCTTAACAGCAAAATTAAGCAAGTCGACAGAAATTTGACCTGGCCACAGATCAAGGCGATGGCTGGCAACCGCCTAGGATGGAAATCTTTCAATTCGGCCCTTTGCACCACCGTGGGTGCCCAGGACTGAAAAAAGAGAGAAGAGAAATCCTTTGCGAATCGGCTATTTATCCAGCAGGCGCCAAAT
M01904:40:000000000-ABBU0:1:2107:8588:7149_1:N:0:59	N/A	0	0	0	0	0	0	0	0	0	0	2	0	0	0	0	0	0	0	0	0	0	0	0	0	0	0	0	0	0	0	0	0	0	0	0	0	0	0	0	0	0	0	0	0	0	0	0	0	0	0	0	0	0	0	0	0	0	0	0	0	TCGAGTGGTAAGGCTGCAACAAGCTTCCCGACAGAACGTGGAACGTTACAAACATAAGCGGAAACAGCCCTGTCTCTTTCGGGGGGAAAAGCGCCTTGTGTAGGAAGCGGAGTTTGAAGAAATATATCTGATTTGCCGTTCCAATGAAACACGGAAGTTCTACCAGAAGCTCAATACATTTCTCTACGGCTTCGTGCCGC
M01904:40:000000000-ABBU0:1:2107:9093:14996_1:N:0:59	N/A	0	0	0	0	0	0	0	0	0	0	2	0	0	0	0	0	0	0	0	0	0	0	0	0	0	0	0	0	0	0	0	0	0	0	0	0	0	0	0	0	0	0	0	0	0	0	0	0	0	0	0	0	0	0	0	0	0	0	0	0	GAGGGACTCGACAGAACGTGGAACGTTACAAACAGAAGCGTAAGCAGCAGACCCGCCTCTTTCGGGTAAAAAAGCGCAGCCTGGAAGAAGCGGAGTGAGAAGTAATGGAACTGCTGTGCCGTTTCCAAGAAACACGGAAGTTCCATCAGAAGCTCAACGCATCTTGCAACGGCTTCGTGCCGCGAGTCGAAATATGCAGA
M01904:40:000000000-ABBU0:1:2108:13695:26212_1:N:0:87	N/A	0	0	0	0	0	0	0	0	0	2	0	0	0	0	0	0	0	0	0	0	0	0	0	0	0	0	0	0	0	0	0	0	0	0	0	0	0	0	0	0	0	0	0	0	0	0	0	0	0	0	0	0	0	0	0	0	0	0	0	0	AAATCCCGAATAGGAAGCCATCTCCCTGTCATACTGCGCGTTACGCAAGCACAAGTGAGGAACACTAGGAAGCCAGCATCCAACCGACGAGAGTGTGCCAGAGAGCGTGGAAATCCTTTTATGAAGATGGGAAATAATCACTTGACTTTCCCTTCGGGTACTCCCAGTCCAACAACAGACATTTATATGCCGTACGACGG
M01904:40:000000000-ABBU0:1:2108:18477:4577_1:N:0:53	N/A	0	0	0	0	0	0	0	0	0	0	0	0	0	0	0	0	0	0	0	0	0	0	0	0	0	0	0	0	0	0	0	0	0	0	0	0	0	0	0	0	0	2	0	0	0	0	0	0	0	0	0	0	0	0	0	0	0	0	0	0	GAGGGCGGTAATGCTGCAGCAAGGGACTCTACAGAACGTAGAACAGAAAGCGGAAACAGCAGACTCGTCTCTTACGGGAGAAAAAGCGCCGCCTGGAAGAAGCGGTAGTGAAGAAATACATTTGCTGTGCCGTTCCCAAGAAACACGGAAGATTCTATCAGAAGCTCAACACATTCCGCAACGGCTTCGTGCCGCAAGCT
M01904:40:000000000-ABBU0:1:2108:19464:18564_1:N:0:66	N/A	0	0	0	0	0	0	0	0	0	0	2	0	0	0	0	0	0	0	2	0	0	0	0	0	0	0	0	0	0	0	0	0	0	0	0	0	0	0	0	0	0	2	0	0	0	0	0	0	0	0	0	0	0	0	0	0	0	0	0	0	CCCGTTCACATTCGTTTATTGATTTCGACTGAAATCCCTGATTTATTGGATTTCGCTTGCAATCAATAAAGGGGACAACAGTGGGACGAAAGTGCAAGCATCGGCAACGGTCTCCTTTTTCGTTGGGGTCCACCAGGTGTTTCATAAATCATAATGACTGCCGTGTCGTGGTGGTGGTTCTTGGAAGCTCGCTGGCTTCT
M01904:40:000000000-ABBU0:1:2108:22486:7057_1:N:0:52	N/A	0	0	0	0	0	0	0	0	0	0	0	0	0	0	0	0	0	0	0	0	0	0	0	0	0	0	0	0	0	0	0	0	0	0	0	0	0	0	0	0	0	0	0	0	0	0	0	0	0	2	0	0	0	0	0	0	0	0	0	0	ACGTGTGGTGATGCTACAGCAAGGGACCCGGCAGAACGTGGAATGTACAAACAGAAACCGAAACAGCAGATCCTGTTAGGGTATTTGACCTTATTCCCGGCATAACAGGTAAACGAAATTTTGCATTAGCTAAATTCGCAACGAAACGACCGTTTTCGTCAACTTCTTCCATCTGAATCAGATACCTTATTGCGTGAACT
M01904:40:000000000-ABBU0:1:2108:24751:11701_1:N:0:80	N/A	0	0	2	0	0	0	0	0	0	0	0	0	0	0	0	0	0	0	0	0	0	0	0	0	0	0	0	0	0	0	0	0	0	0	0	0	0	0	0	0	0	0	0	0	0	0	0	0	0	0	0	0	0	0	0	0	0	0	0	0	ACATTCTGATGGCGAGTGTCAAAGAAGGACCGTACCGGTGCCACCGAACGTGTTGTAGATTGAAAAATTGTGATTAAAATGTAATCTTGCCTTAATAATATGCAACCGTGTGGCTGACATGAGGACGACACGGGATGGGACACAAGAAAGTGAGAGAAAAGAGGTAATCAATAACGGAGGACTGTCTCTTATACACATCT
M01904:40:000000000-ABBU0:1:2108:9697:16798_1:N:0:67	N/A	0	0	0	0	0	0	0	0	0	0	0	0	0	0	0	0	0	0	0	2	0	0	0	0	0	0	0	0	0	0	0	0	0	0	0	0	0	0	0	0	0	0	0	0	0	0	0	0	0	0	0	0	0	0	0	0	0	0	0	0	GAGGGCGGTAATGCTGCAACAAGAGGCCCGACAGAACGTGGAACATTACAAACAGAAGCGAAAACAGCAGACCCACCTCTTTCCGGTGAAAAAGCGCTGCCTTAAAGAAGCGGAGTGCAAAGAAATGGAACCGCTGTGCCGTTCCCAAAAAACACGGAAGTTCTACCAGAAGCTTAACGAATCCCGCAACGGCTTCGTGC
M01904:40:000000000-ABBU0:1:2109:13600:28276_1:N:0:85	N/A	0	0	0	0	0	0	0	2	0	0	0	0	0	0	0	0	0	0	0	0	0	0	0	0	0	0	0	0	0	0	0	0	0	0	0	0	0	0	0	0	0	0	0	0	0	0	0	0	0	0	0	0	0	0	0	0	0	0	0	0	CGTTAAATGTTCTCCACTGATACGATACACACCAGGTTTCACTGGCGTATAGCAGCACAGATTCGAGTTCGAGTTAGAAATTCGGATTTTGGTGCGTCAACTGATCTGGAAGGCAGCTCTTGCCTTCTTGATCCGTGCACCTATGTCAATCTTGGTGCCGCTATCGGCCGGCATTTTGCTACCGAGATATTGGAAGCTTT
M01904:40:000000000-ABBU0:1:2109:13720:5324_1:N:0:82	N/A	0	0	0	0	2	0	0	0	0	0	0	0	0	0	0	0	0	0	0	0	0	0	0	0	0	0	0	0	0	0	0	0	0	0	0	0	0	0	0	0	0	0	0	0	0	0	0	0	0	0	0	0	0	0	0	0	0	0	0	0	GCGGGCGGTAATGCTGCAGCAAAGAACCCGACAGAACGAAGGACGGAAATGAGCCAGCTCCCACTTTAAGGGAAGTTTAGGATGCCATTCATCAGCTCAAAACTAACAAAACAGCAGATAAGGATGGTATCGCGACCATTTGGAATGTGAGAACTTCAGGGCGATCACTATTCTGAATGCTGAAAGTGCTATCCCAGATC
M01904:40:000000000-ABBU0:1:2109:15555:16426_1:N:0:63	N/A	0	0	0	0	0	0	0	0	0	0	0	0	0	0	0	2	0	0	0	0	0	0	0	0	0	0	0	0	0	0	0	0	0	0	0	0	0	0	0	0	0	0	0	0	0	0	0	0	0	0	0	0	0	0	0	0	0	0	0	0	GTGAACGATGACGCGTGGAGAATGTGGAGTTATACAGACAGAAACGGAAGCAGCAGACCCGCCTTATCTGAGAGAAATAGCGCCGCCTGGAAGAAGCGGAGTGCGAGGAAATGGAATAGCTATGTTGTTCTCAAGAAACATATAAGTTCTACAAGCACCTCAACGCATCCCGGCTTCGTGCCGCAAACCGGTAATCTGCA
M01904:40:000000000-ABBU0:1:2109:15861:23688_1:N:0:63	N/A	0	0	0	0	0	0	0	0	0	0	0	0	0	0	0	2	0	0	0	0	0	0	0	0	0	0	0	0	0	0	0	0	0	0	0	0	0	0	0	0	0	0	0	0	0	0	0	0	0	0	0	0	0	0	0	0	0	0	0	0	GATCGATAGATTAGTGGAATTAACGTCGGCATTGAACTCGGACGGGACCAGATCCTATATATAGGTGTAGTTTTTATTTAGAAAGTAATAAACAGTGTTATAAGAGACTGCTCATAAACCACGTAGACTTTTTAGGGGGAGACGGTTTTGTTTGGAAGCATCGGTAGCAACGTTAGACAACCTGTCGAGCGAAGTTTCTC
M01904:40:000000000-ABBU0:1:2109:19070:10279_1:N:0:59	N/A	0	0	0	0	0	0	0	0	0	0	2	0	0	0	0	0	0	0	0	0	0	0	0	0	0	0	0	0	0	0	0	0	0	0	0	0	0	0	0	0	0	0	0	0	0	0	0	0	0	0	0	0	0	0	0	0	0	0	0	0	GAGGGCGATGATGCTGCAGCATGGAACCCGACAGAATGTGGAACGATACAGGTAGAAGCGGAAGCAGCAGACCCGTTTCTTCCGGGAGAAAAAGCACCGCCTGGAAGAAGCGGAGTGTCAGGAAATTGAACTGCTGTGCCATTCACTAGAAACACGTGAGTACTACCAGAAGCTCAACGCATCCCGCAAAGGCTTCGAGC
M01904:40:000000000-ABBU0:1:2109:19286:19942_1:N:0:84	N/A	0	0	0	0	0	0	2	0	0	0	0	0	0	0	0	0	0	0	0	0	0	0	0	0	0	0	0	0	0	0	0	0	0	0	0	0	0	0	0	0	0	0	0	0	0	0	0	0	0	0	0	0	0	0	0	0	0	0	0	0	GCAGCGACATCATCGCTTTTGACGATTCGATTTATGGCAAAAACCTCGTAAAAGAAAGGTTTATTATCCTCCGGAGATCGGTGCTGAATGTAGTGCTGTGCATCTCCAGAGGAGGAATTTTAATTGTGTAGCTTCCAGATCGAGCACCTTGCTGGGTTTGATGTGATCTTGGATTTGTGCTATGTAGATTCGGCTGGTAT
M01904:40:000000000-ABBU0:1:2109:19901:14128_1:N:0:53	N/A	0	0	0	0	0	0	0	0	0	0	0	0	0	0	0	0	0	0	0	0	0	0	0	0	0	0	0	0	0	0	0	0	0	0	0	0	0	0	0	0	0	2	0	0	0	0	0	0	0	0	0	0	0	0	0	0	0	0	0	0	AAGGACGGTAATGCTGTAGCAAGGTACTCGACAGAACGTGGAACGTTATAAACAGAAGCGGAAACAGCAGACCCGCCTCGTGCGGGAGAAGAATCGCCGCCTGAGAAACATGGAAGTTCTACCAGAAGCTCAACGCATCCCGCTACGGCTTCGTGCCGCGATTCGAAACACGGACGGACGCTCGGATGCGAGGTGATCGA
M01904:40:000000000-ABBU0:1:2109:23369:21086_1:N:0:85	N/A	0	0	0	0	0	0	0	2	0	0	0	0	0	0	0	0	0	0	0	0	0	0	0	0	0	0	0	0	0	0	0	0	0	0	0	0	0	0	0	0	0	0	0	0	0	0	0	0	0	0	0	0	0	0	0	0	0	0	0	0	GAGGGCGGTAATTCTGCAGCAATGGACTTGACAGAACGTGGAACGTTACAAACAGAAGCGGAAACAGCAGTCCCGTCTCTTGCGGGAGAAAAAGCGCCGCCTTGGAGAAGCGGAGTGGGAAGAAATGGAACTGCTGTGCCGTTCCCAAGAAACACGGAAGTTCTATCATAAGCGGAGGACTGTCTCTTATACACATCTCC
M01904:40:000000000-ABBU0:1:2109:4500:15052_1:N:0:60	N/A	0	0	0	0	0	0	0	0	0	0	0	0	2	0	0	0	0	0	0	0	0	0	0	0	0	0	0	0	0	0	0	0	0	0	0	0	0	0	0	0	0	0	0	0	0	0	0	0	0	0	0	0	0	0	0	0	0	0	0	0	ACGGGCGGTAATGCTGCAGCAAGGAACCCGGCAGAACGTGGAACGTTGCAAAGCGCCACCTGGAAGAAGCGGAAGTGGAACTGCTGAGCCGTTCTCGAGAAACACGGTAGTTATACCATGAGCTTAACGCATCCCGCGACGGATTCATGCCGCCGCGAGCCGAAATATACAGAGATAAGGACGGGGGTCTCTTGACGGAC
M01904:40:000000000-ABBU0:1:2109:5225:19787_1:N:0:88	N/A	0	2	0	0	0	0	0	0	0	0	0	0	0	0	0	0	0	0	0	0	0	0	0	0	0	0	0	0	0	0	0	0	0	0	0	0	0	0	0	0	0	0	0	0	0	0	0	0	0	0	0	0	0	0	0	0	0	0	0	0	GCGGGCGATAATGTTGTAGTAAGCGACCCGACAGAACGTGTAATTTACAAACAGAAGCGGAAACAGCAGAAGAAGGATGAAGGCGCCGCCGGAGTGCGAAGAAATGGAACTGCTGTGCCGTTCCCAAGAAACACGGAAGCTCTACCAGAAGCTCAACGCAGCTTGCAACGGCTTCGTGCCGCGAGCCGAAATATGCAGGG
M01904:40:000000000-ABBU0:1:2109:8346:23693_1:N:0:61	N/A	0	0	0	0	0	0	0	0	0	0	0	0	0	2	0	0	0	0	0	0	0	0	0	0	0	0	0	0	0	0	0	0	0	0	0	0	0	0	0	0	0	0	0	0	0	0	0	0	0	0	0	0	0	0	0	0	0	0	0	0	GAGGGCGGTAATGCTGCAGCAAAGGACTCGACAGAACGTAAAACGTTACAAACAGAAGCGGAAACAGCAGATCCGCCTCTTTCGGGAGATAAAGCGCCAACTGGAAGAAGCGGAGTGTGAAGAATGGAACTGCTGTGCCGTTCCCAAGAAACTCGGAAGTTCTATCAATAAGCGGAGACTGTCTCTTATACACATCTCCG
M01904:40:000000000-ABBU0:1:2110:16280:15225_1:N:0:50	N/A	0	0	0	0	0	0	0	0	0	0	0	0	0	0	0	0	0	0	0	0	0	0	0	0	0	0	0	0	0	0	0	0	0	0	0	0	0	0	0	0	0	0	0	0	0	0	0	2	0	0	0	0	0	0	0	0	0	0	0	0	GAGGGTGGTAATGCTGCAGCAACTCGACAGGACGTGGAACGTTACAAAGAGAAGCGGAAACAGCAGACCCACCTCTTTCGGGAGAAAAAGCGCCGCCTGGAAGAAGCGGAGTGTGAAGAAATGGAACTGCTGTGCCGTTCCCAAGAAACACGGAACTTCTATCAGAAGCAGTCTTGTTAGAGATCACAGTCATTTGAACC
M01904:40:000000000-ABBU0:1:2110:23628:13995_1:N:0:52	N/A	0	0	0	0	0	0	0	0	0	0	0	0	0	0	0	0	0	0	0	0	0	0	0	0	0	0	0	0	0	0	0	0	0	0	0	0	0	0	0	0	0	0	0	0	0	0	0	0	0	2	0	0	0	0	0	0	0	0	0	0	GGCTCAACATCGAGCAACTTCGTAACGTAGAAGTGGCTCAAGACTATGCGCAGCAGTTAGCAATGGCACTCTGGCTCGAGCACTTTGGAAACCTTTTTAAAGAATTGGCCACGGCACCCACACCCTAGCATGATTTGCCAAGGCTTACCCGTGGCAACAAAACCCGTGGGCTGCAAAACGGTGAGTCGATAAGGAGAGTG
M01904:40:000000000-ABBU0:1:2110:24187:10762_1:N:0:64	N/A	0	0	0	0	0	0	0	0	0	0	0	0	0	0	0	0	2	0	0	0	0	0	0	0	0	0	0	0	0	0	0	0	0	0	0	0	0	0	0	0	0	0	0	0	0	0	0	0	0	0	0	0	0	0	0	0	0	0	0	0	ACCAGAAGAAGAAGCTAAATGAATAAAAAACATGCTCCCCGTTTGATTATGCTAATTGATATTAATGGGGTGGCAAAACTGATTTCAATTACTGCTACTTAAGCGTGAAAAATTGCCCCGATAATTAAGATATAATGAATCGATGGAGAACGGAAGGTGAAATCTTAAACGGCTCGATAAACAGTCATTTCCGATTGAAA
M01904:40:000000000-ABBU0:1:2110:4752:7250_1:N:0:60	N/A	0	0	0	0	0	0	0	0	0	0	0	0	2	0	0	0	0	0	0	0	0	0	0	0	0	0	0	0	0	0	0	0	0	0	0	0	0	0	0	0	0	0	0	0	0	0	0	0	0	0	0	0	0	0	0	0	0	0	0	0	AGCCGAGAGCACCATCGGGTACGTGGAACGGAGTCGACGAAACGATTGGTTCGACGAGGAGTGCAGAGCGGTTCTGGTGGAGAAGGACGCAGCGCTGGCGATAATGATTCAACATGGAACCCGACAGAATGTGGAGCGTTACAAACAGAAGCGGAAACCGCAGACTCGCCTCTTTCGGGTGAAAACACGCCATCTGGAAG
M01904:40:000000000-ABBU0:1:2110:8550:8070_1:N:0:83	N/A	0	0	0	0	0	1	0	0	0	0	0	0	0	0	0	0	0	1	0	0	0	0	0	0	0	0	0	0	0	0	0	0	0	0	0	0	0	0	0	0	0	0	0	0	0	0	0	0	0	0	0	0	0	0	0	0	0	0	0	0	AGGAAGAACCTGATCGCGAAGCGATGGAAGAGTTGCATCGCGCTATGGACTCACGAAAGTTCTACGAGAAGCTGATCAGCTCGTACAGAGGCTTTGTGCCACAAGCCGACATGTTCCGAGACAATCACGGGAGTATTCTCACGTGCGAGCGTGAGGTGGTCGAGAGGTGGCTGCAGCATTACGATGAGCACCTCATTGGC
M01904:40:000000000-ABBU0:1:2111:10935:14977_1:N:0:83	N/A	0	0	0	0	0	2	0	0	0	0	0	0	0	0	0	0	0	0	0	0	0	0	0	0	0	0	0	0	0	0	0	0	0	0	0	0	0	0	0	0	0	0	0	0	0	0	0	0	0	0	0	0	0	0	0	0	0	0	0	0	GGATTTCTCGCGATAGATTTCTGTACACTCGCTATCCCACCACGGATTGGGGGGTTTCCTGCGAGCCGAAGGACCTGGAACTGGCCGACGTTGTGCCTGCAGCGCGCTACTGATGATCAGTTGTGATAGAAACTGATACTCTTCCCGCGGTGGAAGAATTTCTACCGATTGCTCACCGTCGATAATTGCTTCCGCGTACT
M01904:40:000000000-ABBU0:1:2111:14804:17702_1:N:0:86	N/A	0	0	0	0	0	0	0	0	2	0	0	0	0	0	0	0	0	0	0	0	0	0	0	0	0	0	0	0	0	0	0	0	0	0	0	0	0	0	0	0	0	0	0	0	0	0	0	0	0	0	0	0	0	0	0	0	0	0	0	0	GTGGGCGGTAATGCTGCAGTAAGGGACCCGACAGAACGTTTAACAAACAGAAGCGGATTGCGAAGAAATGGATTTACTGTGTCGTTCCCATGAAACATGGAAGTTCTACCAGAAACTCAACGCATATCCCGCAACGACTTCGTGTCGCGAGCCAAAATATGTGGTGCTCGTAGGCACGGAGCGAACACACTACACCAATA
M01904:40:000000000-ABBU0:1:2111:17155:3100_1:N:0:68	N/A	0	0	0	0	0	0	0	0	0	0	0	2	0	0	0	0	0	0	0	0	0	0	0	0	0	0	0	0	0	0	0	0	0	0	0	0	0	0	0	0	0	0	0	0	0	0	0	0	0	0	0	0	0	0	0	0	0	0	0	0	ATGAGGTGATCGAAAGCACTAAGATGAGCAATGGCGCACGAAACGTAGGCATAGGAGACTAAGGCAATGGAGGAAACGACTGCGCCAGTGCAGCAGAGGACGAAAATGATTGAACTTCCACGCTAAAGGAACACGCAAAAAAGTCCGATCCGATATACGTGCACTCCCAGTGACGGCAACGAGAACAAACGAGAACTATA
M01904:40:000000000-ABBU0:1:2111:19837:25063_1:N:0:83	N/A	0	0	0	0	0	2	0	0	0	0	0	0	0	0	0	0	0	0	0	0	0	0	0	0	0	0	0	0	0	0	0	0	0	0	0	0	0	0	0	0	0	0	0	0	0	0	0	0	0	0	0	0	0	0	0	0	0	0	0	0	AGTGCTGGTGACTTCCGCATGTCGCAGCGACGATACATTGCGGATATCGTGAAGTCAGCCGGATTGGAGGATGCGAAATCTTCGGCGATACCAATTGACGTTAGATACTTCAAACCGGATACTGAAGACAAACCTCTCTCGGATAACTCGGAGTATCAAAAGCTAGTGGGAAAGTTGCTGTTCGTGGCCGTGAATAGCCG
M01904:40:000000000-ABBU0:1:2111:21194:15352_1:N:0:82	N/A	0	0	0	0	2	0	0	0	0	0	0	0	0	0	0	0	0	0	0	0	0	0	0	0	0	0	0	0	0	0	0	0	0	0	0	0	0	0	0	0	0	0	0	0	0	0	0	0	0	0	0	0	0	0	0	0	0	0	0	0	GAGTGCAGTCATGCTGCAGAACGGGGTCCGGCTGAACGTGGTAACGATATAAAAGAACACGGAAGCAGCATATATCCGTCTCTTCCGGGAGAAAAAGCACCGCCTGGAAGAAGCGGAATGTGAACAAATGGAACTGCTGTGCCGTTCACAAGAAACACGGAAGTTCTACCAGAAGCTCAACTTACCTTACCGGTCAGACT
M01904:40:000000000-ABBU0:1:2111:22588:13452_1:N:0:82	N/A	0	0	0	0	2	0	0	0	0	0	0	0	0	0	0	0	0	0	0	0	0	0	0	0	0	0	0	0	0	0	0	0	0	0	0	0	0	0	0	0	0	0	0	0	0	0	0	0	0	0	0	0	0	0	0	0	0	0	0	0	CGGTGAGAGTTCTCCACTGATACACACCAAGTTTCACTGGCGTACAAGAGCACATATTTCATGTTCGAGTTGAAAGTTCGGATTTCGGTCGTCGATTAATCTGGTTGTTCTTCCAAATATTTATTGAACTCGCAAAAGCAGCCCTCGCCTTCTTGATCTTGGTGCCACCATCAGCTTTCAACATTCTCCACTGCTTGTCC
M01904:40:000000000-ABBU0:1:2111:24635:22720_1:N:0:92	N/A	0	0	0	0	0	0	0	0	0	0	0	0	0	0	0	0	0	0	0	0	0	0	0	0	2	0	0	0	0	0	0	0	0	0	0	0	0	0	0	0	0	0	0	0	0	0	0	0	0	0	0	0	0	0	0	0	0	0	0	0	CGACGAAGAAACCAATTCGGAGAACAATGAGGTTTTGCAAGAAATCAATCAGGTACCACAAGAGGCTGTCAGCCAAGCTCCGGTCGTCAACGTCGACGATGCCAATCCGATAAACCGATATTGCAAATGCACCACCTATGAATGTAACTGTTGTCGTGACTTTGCCCTACCGCTAGTTCCGATGAAGGGACCGGGCTGTG
M01904:40:000000000-ABBU0:1:2111:6278:14814_1:N:0:89	N/A	0	0	0	0	0	0	0	0	0	0	0	0	0	0	0	0	0	0	0	0	2	0	0	0	0	0	0	0	0	0	0	0	0	0	0	0	0	0	0	0	0	0	0	0	0	0	0	0	0	0	0	0	0	0	0	0	0	0	0	0	CAGGAAGAAGAAGTGCATGGTGATTGCTGCAATGAGAAGAAATTGAAAGTTAATTAGTTAATTTGATAAACATATTTTTTGTAAGGTAGAATCTAACCAATCACGTGTTCAAATTAGGTACCACAATATCCCACGTGCTTACATCTGTACCAGCCTACTGCGACCTGCAATCAATAACGGAGACTGTCTCTTATACACAT
M01904:40:000000000-ABBU0:1:2111:7174:6762_1:N:0:67	N/A	0	0	0	0	0	0	0	0	0	0	0	0	0	0	0	0	0	0	0	2	0	0	0	0	0	0	0	0	0	0	0	0	0	0	0	0	0	0	0	0	0	0	0	0	0	0	0	0	0	0	0	0	0	0	0	0	0	0	0	0	AAGGGCGGTAATGCTGCAGCAACAGAAGCGGCAACAGCAGACCCACCTCTTTCGGGAGAAAAAGCGCCGCTTGGAAGAAGCGGAATGTGAAGAAATGGAGCTGCTGTGCCGTTCCCAAGAAACACGGAAAATCTACCAGAAGCTCAAGGCATCCCTCAACGGCTTGGCGTCGCGAGCCGAAATATGAAGGAATAAGGACG
M01904:40:000000000-ABBU0:1:2111:9174:17679_1:N:0:83	N/A	0	0	0	0	0	2	0	0	0	0	0	0	0	0	0	0	0	0	0	0	0	0	0	0	0	0	0	0	0	0	0	0	0	0	0	0	0	0	0	0	0	0	0	0	0	0	0	0	0	0	0	0	0	0	0	0	0	0	0	0	AATAAGTAGTGCTATTATAATATAGGAAATACAGAACCGACCCCTGAAATGATGAATATGCATTCGAGCATACTTAACAAGCGAGACAATGAGCCTGACCTGGAACTGCCTATTCAAACTGGGATTTTGTTTATGTATTTTGCAATTTCAGTTACGGATGTATGGGAAAAAGTTTAAAATGTATTAGACACATTCCACGC
M01904:40:000000000-ABBU0:1:2111:9896:8734_1:N:0:59	N/A	0	0	0	0	0	0	0	0	0	0	2	0	0	0	0	0	0	0	0	0	0	0	0	0	0	0	0	0	0	0	0	0	0	0	0	0	0	0	0	0	0	0	0	0	0	0	0	0	0	0	0	0	0	0	0	0	0	0	0	0	AAAACCAACCGTTGTAGCACTGGTACGTACAAAGGTTGAAAGTTTATGCGACAATTGATTAACATTGATGCAATATATCACCATAACTAAGTTCCCAAGGTTATGTAAAACGCTGTGTTATAAAAATGGACAAAAATTAGTTAATCGCTGTCACTAGTAGTTGAAGTTCCCAACTGTAATTTTCTCGATTAACAACACAG
M01904:40:000000000-ABBU0:1:2112:13069:5101_1:N:0:61	N/A	0	0	0	0	0	0	0	0	0	0	0	0	0	2	0	0	0	0	0	0	0	0	0	0	0	0	0	0	0	0	0	0	0	0	0	0	0	0	0	0	0	0	0	0	0	0	0	0	0	0	0	0	0	0	0	0	0	0	0	0	AGGACAATGTGGAACAAAATTGCAAATTACGATCATCAGGAAAGTGATCGCGGTGCGCGGTCGGTGTGGTGCTCCGATGTTATTGTCATCGATCGGGTTCCATCGAGCTGCGGCGGAAATTTATTTCATTCTCTCATATATATTCATAAGGATCGAAAGACGACGAACTAGGGCCAGGGCCGTGTGGGGACGGATATTTG
M01904:40:000000000-ABBU0:1:2112:17409:5550_1:N:0:64	N/A	0	0	0	0	0	0	0	0	0	0	0	0	0	0	0	0	2	0	0	0	0	0	0	0	0	0	0	0	0	0	0	0	0	0	0	0	0	0	0	0	0	0	0	0	0	0	0	0	0	0	0	0	0	0	0	0	0	0	0	0	TAGAACCCAGCCAACACAAAGTCTTATATGATGTTGCAAAGGATGCTAAAGTAGAGGCCATATGCGTACATGCTTCCATTTACCCGCGTGTAAAGTGTACGTACAGGGGATGGCCAAAATGTTTGGGATAGGCAACTTTTTTTTTCTCTCACAAAAAAGTTCAGCATGCTATAACTTTTCATAGAGCGCATCAAAAAATC
M01904:40:000000000-ABBU0:1:2112:20809:25055_1:N:0:61	N/A	0	0	0	0	0	0	0	0	0	0	0	0	0	2	0	0	0	0	0	0	0	0	0	0	0	0	0	0	0	0	0	0	0	0	0	0	0	0	0	0	0	0	0	0	0	0	0	0	0	0	0	0	0	0	0	0	0	0	0	0	CGTTCTCAAAATCATCCCAAGCTGATCAAGTCCATGATATTCTGTATTAATAATTATTACAGTATTATTACAGTTTGAAACATGAGCAAACCTCTGACGATATTGTTAGCAACTATAATGAAACTTATCAGTATAACAGCATAATTCGAACGAAATGTCCTTGTTTAAAGACTAGTTTGCCCTTCCAAATAAACGAATAA
M01904:40:000000000-ABBU0:1:2112:21384:10187_1:N:0:59	N/A	0	0	0	0	0	0	0	0	0	0	2	0	0	0	0	0	0	0	0	0	0	0	0	0	0	0	0	0	0	0	0	0	0	0	0	0	0	0	0	0	0	0	0	0	0	0	0	0	0	0	0	0	0	0	0	0	0	0	0	0	TCAACACACGCCGACTGGAAGACGCTGTGGTGAAAAGGTCCTTCGTCGAGGAGCTGTAGAACCGTGCTACGGATATTCCGGAAGATGGAAGCGTAGGAGATCAATAGAGTGCCATCATTAACGCCTTCATCGCCACCACCGAGAATAATAACGCACCCATAGAAAGCAGTGGATCACGGATGACACCTGTAAAAAGATAG
M01904:40:000000000-ABBU0:1:2112:23683:12480_1:N:0:53	N/A	0	0	0	0	0	0	0	0	0	0	0	0	0	0	0	0	0	0	0	0	0	0	0	0	0	0	0	0	0	0	0	0	0	0	0	0	0	0	0	0	0	2	0	0	0	0	0	0	0	0	0	0	0	0	0	0	0	0	0	0	GAGGGCGGTAATGCTGCAGCAAAGGACTCGACAAAACGTGGAACGTTACAAACAGAAGCGGAAACAGCAGACCCGCCTCTTTCGGTAGAAAAAGCGCCGCCTGGAAGAAGCGGAGTGTGAAGAAATGGAACTGCTGTGCCGTTCCCAAGAAAAACGGAAGTTCTACCAGAAGCTCAACGCATCCCGCAAAGGCTTCGTGC
M01904:40:000000000-ABBU0:1:2112:24851:7638_1:N:0:87	N/A	0	0	0	0	0	0	0	0	0	2	0	0	0	0	0	0	0	0	0	0	0	0	0	0	0	0	0	0	0	0	0	0	0	0	0	0	0	0	0	0	0	0	0	0	0	0	0	0	0	0	0	0	0	0	0	0	0	0	0	0	GCATACAATGAAGGCAACCGCACCAAAACAGCAGCTAGCCAAATTGTTCTTCTTTATCGATTTTCACTTCGCGCCGTTCATTTATTGAACTGATCTTCAATTCACATCCTACAAAAGCTTTGTGACACTTCAAAGCTGGATTTCACTACTGCAGAATGCAGCAAAAGCTGTTCAATAAGCGAGGACTGTCTCTTATACAC
M01904:40:000000000-ABBU0:1:2113:10308:3285_1:N:0:85	N/A	0	0	0	0	0	0	0	2	0	0	0	0	0	0	0	0	0	0	0	0	0	0	0	0	0	0	0	0	0	0	0	0	0	0	0	0	0	0	0	0	0	0	0	0	0	0	0	0	0	0	0	0	0	0	0	0	0	0	0	0	ACGGGCGGTAATGCTGCAGCAAGGAACCCGACAGAACGGTGGAACGTTACAGACAGAAGCGGAAACAGCAGATCCGCCTCTTTCGGGGGGAAAAAGTTCCGCCTGGAAGAAGTGGAGTGTGAGGAAATGAAAGTGCTGTGCCGTTACCATGAAACACGGAAGTTCTATCAGAAGCTCAACGCATCACGCAACAGCATCAT
M01904:40:000000000-ABBU0:1:2113:10903:7326_1:N:0:57	N/A	0	0	0	0	0	0	0	0	0	0	0	0	0	0	0	0	0	0	0	0	0	0	0	0	0	0	0	0	0	0	0	0	0	0	0	0	0	0	0	0	0	0	0	0	0	0	0	0	0	0	0	0	0	0	0	0	0	0	0	4	CCTCAGCGAACGAGCCTGCTGTGCATGATGAACGCCGAACCGAAGTTTGGGTTCATTCGGAGAGAAATAGGGAGAGCGGATCGAGCTCTCTGTTTATGTTTGCCGAAGTGGAGCCCACTGGCTGGATTTGACTTGTTTGACGCGTTGTTTCTTGGAGAGCGCGTTATCCATAATGAACGTTAAATTTCCCCAACTTCATT
M01904:40:000000000-ABBU0:1:2113:14737:8219_1:N:0:59	N/A	0	0	0	0	0	0	0	0	0	0	2	0	0	0	0	0	0	0	0	0	0	0	0	0	0	0	0	0	0	0	0	0	0	0	0	0	0	0	0	0	0	0	0	0	0	0	0	0	0	0	0	0	0	0	0	0	0	0	0	0	GCGGGCGATAATGCAGCAGCAAGGTACCCGACAGAACGTGGAACGTTACAAACAGAAGCGGAAACAGCAGACCCTCCTCTTTCGGGAGAAAAAGCGCTGCCTGGAAGAAGCGGAGTGCGAAGAAACGGAACTACTGTGTCGTTCCCAATAAACATGGAAGTTCTACCAGAAGCTCAACGCATCCCGCAACGGTTTCGTGC
M01904:40:000000000-ABBU0:1:2113:14876:24255_1:N:0:60	N/A	0	0	0	0	0	0	0	0	0	0	0	0	2	0	0	0	0	0	0	0	0	0	0	0	0	0	0	0	0	0	0	0	0	0	0	0	0	0	0	0	0	0	0	0	0	0	0	0	0	0	0	0	0	0	0	0	0	0	0	0	AGCCGAGAGCACCATCGGGTACGTGGAACGGAGTCGACGAAACGATTGGTTCGACGAGGAGTGCAGAGCGGTTCTGGAGGAGAAGGACGCAGCGCTGGCGATAATGATTCAACATGGAACCCGACAGAATGTGGAGCGTTACAAACAGAAGCGGGAACAGCAGACCCGCCTTTTTCGGGAGAAAAAGCGCCACCTGGAAG
M01904:40:000000000-ABBU0:1:2113:16627:14328_1:N:0:86	N/A	0	0	0	0	0	0	0	0	2	0	0	0	0	0	0	0	0	0	0	0	0	0	0	0	0	0	0	0	0	0	0	0	0	0	0	0	0	0	0	0	0	0	0	0	0	0	0	0	0	0	0	0	0	0	0	0	0	0	0	0	GAGGGACTCGACAGAACGTGGAACGTTACAAACAGAAGCGGAAACAGCAGACCCTCCTCTTCCGGGAGAAAAAGCGCCGCCTGGAAGAAGCGGAGTGTTAAGAAATGGAACTGCTGTGCCGTTCCCAAGAAACACGGAAGTTCTATCAGAAGCTCATCGCATCCCGCAACAGCTTCGTGCCGCGAGCCGGAATATACAGG
M01904:40:000000000-ABBU0:1:2113:20459:11752_1:N:0:52	N/A	0	0	0	0	0	0	0	0	0	0	0	0	0	0	0	0	0	0	0	0	0	0	0	0	0	0	0	0	0	0	0	0	0	0	0	0	0	0	0	0	0	0	0	0	0	0	0	0	0	2	0	0	0	0	0	0	0	0	0	0	GAGGGCGGTCTTGACTAGAGATGGTAAAAGTGATTCAATTTCAAGAGTGAAAAGAGCTGACTTTTTTGACCGATTCAGTTACTCTTTTCCGGGATTTGATGAAAAATGTCGTTTTTCAATGTGAGTCGACTCCTTTTCGCGCATCTCTGCTCAGTTTTCGAAAAATCCACTTGCATGGCACGGACGTTGACGGTATGCAA
M01904:40:000000000-ABBU0:1:2113:21641:18239_1:N:0:87	N/A	0	0	0	0	0	0	0	0	0	2	0	0	0	0	0	0	0	0	0	0	0	0	0	0	0	0	0	0	0	0	0	0	0	0	0	0	0	0	0	0	0	0	0	0	0	0	0	0	0	0	0	0	0	0	0	0	0	0	0	0	GGTAATCATCATCAGGAAACGTGCATGAAGTGGCTATACGCTGCTGCCAGATGGGAGCAGCTTGCTGATACATTCTCACGCTAAATGGGTGGTATTTCGATGACGATCAGAACAATATTAACTATTAGCTTTCTTCGAATGTGATTATAAACTGAAATAATGAAAAACAAGCGAATGTGATGATTGAATTTTTAGTTACA
M01904:40:000000000-ABBU0:1:2113:22259:16726_1:N:0:60	N/A	0	0	0	0	0	0	0	0	0	0	0	0	2	0	0	0	0	0	0	0	0	0	0	0	0	0	0	0	0	0	0	0	0	0	0	0	0	0	0	0	0	0	0	0	0	0	0	0	0	0	0	0	0	0	0	0	0	0	0	0	AGCCGAGAGCACCATCGGGTACGTGGAACGGAGTCGACGAAACGATTGGTTCGACGAGGAGTGCAGAGCGGTTCTGGAGGAGAAGGACGCAGCGCTGGCGATAATGATTCAACATGGAACCCGACAGAATGTGGAGCGTTACAAACAGAAGCGATAGCAGCAGACCCGCCTCTGCTAGTGAGCATGTAAATGTGGTATCT
M01904:40:000000000-ABBU0:1:2113:22495:16457_1:N:0:50	N/A	0	0	0	0	0	0	0	0	0	0	0	0	0	0	0	0	0	0	0	0	0	0	0	0	0	0	0	0	0	0	0	0	0	0	0	0	0	0	0	0	0	0	0	0	0	0	0	2	0	0	0	0	0	0	0	0	0	0	0	0	ATGGGCGAGAAAGCTGCAACACCGTACGAGAGCGAATGAGGCACGCTACAGACAGGCGCAGCACAGGCAGAACTCAGTCTTCCGGATGAAGAAGCGCCAGCAGGAAGAACGAGATCGCGAAGCGATGGAAGAGCTGTACTACGCTAAGGACACACGAAAGTTCAACGAGAAGCTGATCCGCTCCCGCAAAGGCTTTGTGC
M01904:40:000000000-ABBU0:1:2113:27351:10510_1:N:0:49	N/A	0	0	0	0	0	0	0	0	0	0	0	0	0	0	0	0	0	0	0	0	0	0	0	0	0	0	0	0	0	0	0	0	0	0	0	0	0	0	0	0	0	0	0	0	0	0	2	0	0	0	0	0	0	0	0	0	0	0	0	0	AGGACTGTAGAGGTTATGCAAGTGCTGAAAAAGGAGGCGGCCAAGAAAGGCACCTCCTACAAGGCACTAGCTTAGAAGGTATTGGGCTCAAAAGTGCAGGTGAGATCCCTAACGGCGGAGGCGACTCTCCAGTGCACAAAACTGGCCGAGATCACCGCCGCAGAGGAGCTCACAGCCGTAGTTAAGCAGCAGTGCGGGGC
M01904:40:000000000-ABBU0:1:2113:4831:12064_1:N:0:59	N/A	0	0	0	0	0	0	0	0	0	0	2	0	0	0	0	0	0	0	0	0	0	0	0	0	0	0	0	0	0	0	0	0	0	0	0	0	0	0	0	0	0	0	0	0	0	0	0	0	0	0	0	0	0	0	0	0	0	0	0	0	GCGGGCGGTAATGCTGCAGTAAGGGACCCGACAGAACGTGAGACGTTACAAACAGAAGCGGAAACAGCAGACCCACCTCTGTCGGGAGAAAAAATCCTGTCTGGAAGAAGCGGAATTCGCTTCCCAAAAAAACATGGAAGTTCTATCAGAAACTTAACGCATCCTGCAACGGCTTCGTGCCGCGAGCCGAAATATGCAGG
M01904:40:000000000-ABBU0:1:2113:4857:20036_1:N:0:60	N/A	0	0	0	0	0	0	0	0	0	0	0	0	2	0	0	0	0	0	0	0	0	0	0	0	0	0	0	0	0	0	0	0	0	0	0	0	0	0	0	0	0	0	0	0	0	0	0	0	0	0	0	0	0	0	0	0	0	0	0	0	TAAATGCGCGTCAGAATGTGGAACAGAAACAGAAGCAGAAAGCCGCCTCTTTCGGAGGAAAATGCGCGGCGTGGAAGAAGCCGAGTGCGAGAAAATGGAACTGCAGTGCCTTTCTCATGAAACACGGAAGCTCTACGAGAAGCTCAAGGCATCCCACAACGGCTCTCCGTGAGCCGAAATATGCAGGGATAAGTACGGAG
M01904:40:000000000-ABBU0:1:2114:13874:21006_1:N:0:62	N/A	0	0	0	0	0	0	0	0	0	0	0	0	0	0	2	0	0	0	0	0	0	0	0	0	0	0	0	0	0	0	0	0	0	0	0	0	0	0	0	0	0	0	0	0	0	0	0	0	0	0	0	0	0	0	0	0	0	0	0	0	CGTGAGCAGATCTACGACTACGAGCGAAAAGACTACGCACATAGAGCTACGCACACCGAACTCAACAATGCCGATCTGAATCGAATGTGGTTTCTCCCCCTAGGAGTGGTTCAGCATCCGAGAAAGCAGAAGGTTCGACTCATCTGGGACGCCAAAGCTACGGTGCAAGGGGTTTCTCTCAACTCAAGGCTGCTGAAAGG
M01904:40:000000000-ABBU0:1:2114:14348:20154_1:N:0:68	N/A	0	0	0	0	0	0	0	0	0	0	0	1	0	1	0	0	0	0	0	0	0	0	0	0	0	0	0	0	0	0	0	0	0	0	0	0	0	0	0	0	0	0	0	0	0	0	0	0	0	0	0	0	0	0	0	0	0	0	0	0	GCACCGCTTCCAAAGTTAAGTCCCAGGGTTATGAAAAAAAATCGATTTTCGCTCGCACCAAATAGCGAGTTTCGATTGTATTGATAATACCAGTTCAAAATGGCCGGTATATTACAAGAATCACTTTATGTAAAATAGTCCAATCTTGCCCAAATATGCACTGAACAAACAATAAAAAATCGGGTGTTGGTGCATTTTAT
M01904:40:000000000-ABBU0:1:2114:15165:3157_1:N:0:50	N/A	0	0	0	0	0	0	0	0	0	0	0	0	0	0	0	0	0	0	0	0	0	0	0	0	0	0	0	0	0	0	0	0	0	0	0	0	0	0	0	0	0	0	0	0	0	0	0	2	0	0	0	0	0	0	0	0	0	0	0	0	GAGGGCGGTAATGCTAGAGCAAGGGACTCGACAAAACGTGGAACGTTATAAACAGAAGCGGAAACAGCAGACCCGCTTCTTTCGGGAGAAAAAGCCTGGAAGAAGCGGAGTGTAAAGAAATGGAACTGCTGTGCCGTTCCCAAGAAGCACGGACGTTCTATCAGAAGCTCAACATATCCCGCAACGGCTTCGTGCCGCGA
M01904:40:000000000-ABBU0:1:2114:15185:21955_1:N:0:68	N/A	0	0	0	0	0	0	0	0	0	0	0	2	0	0	0	0	0	0	0	0	0	0	0	0	0	0	0	0	0	0	0	0	0	0	0	0	0	0	0	0	0	0	0	0	0	0	0	0	0	0	0	0	0	0	0	0	0	0	0	0	CGTTGAATGTTTTCCACTGATACACACCAAGTTTCACTGGCGTACATCAGCACAGATTTCACGTTCGAATTGAAAATTCGGATGTTGGTGCGTCGACTAATCTGGTTGTTTTTCCATACGTATTTCCTAAATTCGTAAAGGCAGCTCTCGTCTTCAACAAGCTTTCAACATTCTTACCTGCTTGTGCAGCTACCGTAAAG
M01904:40:000000000-ABBU0:1:2114:16115:14656_1:N:0:87	N/A	0	0	0	0	0	0	0	0	0	2	0	0	0	0	0	0	0	0	0	0	0	0	0	0	0	0	0	0	0	0	0	0	0	0	0	0	0	0	0	0	0	0	0	0	0	0	0	0	0	0	0	0	0	0	0	0	0	0	0	0	GAGTTCGGAGCACAGAAGGTTCCGGTCGAGTTCATGGAGATCGAATTTCCGAAATGGATCGATGAGGTACCAGAGCAGGTCCCAGATCGCAATCTGGACGAACTGGAAGAAGCAACTGGTGAATCTACATCGTGAGGAGCAACGGCCCTAGCAGATCCTCAGGGGGCAGTTCATCCGATAACGGCTTCGAAGACGCCGAC
M01904:40:000000000-ABBU0:1:2114:17241:20845_1:N:0:67	N/A	0	0	0	0	0	0	0	0	0	0	0	0	0	0	0	0	0	0	0	2	0	0	0	0	0	0	0	0	0	0	0	0	0	0	0	0	0	0	0	0	0	0	0	0	0	0	0	0	0	0	0	0	0	0	0	0	0	0	0	0	ACAGCAAGCAGCCAACATACACGAGGTGGTGGTGTTCTGATCGCTGTGAAGGATCCCCTCCGCTGTGAAGTGTTCCTATTGCCCAACTGCGAACAACTCGAGCAAGTTGCCATTCGAATCAGGTTAGGTCGCCAATCGCTTTACATCGTTACTATCTATATCCCTTCTAAGTCAACCGTTGATCTGTACTCTGCCCATGC
M01904:40:000000000-ABBU0:1:2114:18045:4381_1:N:0:50	N/A	0	0	0	0	0	0	0	0	0	0	0	0	0	0	0	0	0	0	0	0	0	0	0	0	0	0	0	0	0	0	0	0	0	0	0	0	0	0	0	0	0	0	0	0	0	0	0	2	0	0	0	0	0	0	0	0	0	0	0	0	CTACAAAATCCTGGATGAAACTACGCGCCGTACCAGTACTGGGAAGTTCGAGATAGGATTACTTTGGAAGCATGACTGTATCGAGTTTCCGGAAAGTCAACCAATGGCGGAACGACGCTTCAAGTGCCTCGAGAAGCGTTTATCCCGAAACCCCGAGCTGTATAACAGTGTGCGACAGCAAATAGCAGACTTCACAGCCA
M01904:40:000000000-ABBU0:1:2114:19156:10302_1:N:0:80	N/A	0	0	2	0	0	0	0	0	0	0	0	0	0	0	0	0	0	0	0	0	0	0	0	0	0	0	0	0	0	0	0	0	0	0	0	0	0	0	0	0	0	0	0	0	0	0	0	0	0	0	0	0	0	0	0	0	0	0	0	0	AAAAATCGTACCGCTCCATCGCATATGTTCACGGTCTGTCAGAACGGATCATAAACATTGAGGCTCACGACTATGGAGATATCACGATCACATGCAGGCAAATTCAACGGTGAAGAGTTTTCACACTAGGGTTAAAGATCCTGTAAACAAAACAGAGCACAGTAAGATCATTTACAAAATTCAGTGCAAGAACTGCCCCC
M01904:40:000000000-ABBU0:1:2114:28847:14608_1:N:0:65	N/A	0	0	0	0	0	0	0	0	0	0	0	0	0	0	0	0	0	2	0	0	0	0	0	0	0	0	0	0	0	0	0	0	0	0	0	0	0	0	0	0	0	0	0	0	0	0	0	0	0	0	0	0	0	0	0	0	0	0	0	0	CACAAATCGTGTATTATGGAGAAATATGGTTGATTCAGTATATTCTGGGATTTGATGTAGGTACATGTAATACTAGATAAATGAACTCTTGGACTCAGCCCACCCATGGGCTCTTAACTACTCACGCAACACCACGTCCAGGTTTTCATTCTGCTAGCTACCCATTTTCTCACCAAACGTGCATATCAATAAGGACTGTC
M01904:40:000000000-ABBU0:1:2114:9119:19029_1:N:0:62	N/A	0	0	0	0	0	0	0	0	0	0	0	0	0	0	2	0	0	0	0	0	0	0	0	0	0	0	0	0	0	0	0	0	0	0	0	0	0	0	0	0	0	0	0	0	0	0	0	0	0	0	0	0	0	0	0	0	0	0	0	0	TGCAGCTGACCCGCTTCTTCTCGGAAGAAAAAGTGTCGCCTGGAAGAAGCGAAGTGCGAACAAATGGAACTGCTGTTCCGTTCACAAGAAACGCAGAAGTTCCGCCTGAAGCCCAGCGCATCCCGCAAAGGCTTCGTGCTACTTGCCGAAATGTGCAGGAATAAGCACTTGAGCATCTTGACGGAAAGCGTGATATGAGG
M01904:40:000000000-ABBU0:1:2114:9241:18006_1:N:0:61	N/A	0	0	0	0	0	0	0	0	0	0	0	0	0	2	0	0	0	0	0	0	0	0	0	0	0	0	0	0	0	0	0	0	0	0	0	0	0	0	0	0	0	0	0	0	0	0	0	0	0	0	0	0	0	0	0	0	0	0	0	0	AAAAAATCACAAGAGGAACTCGTAAAGAAATTTCAAGAGCAAATATGAGAACAACCCAGAGAAGGCATTCGAGAGGTAACTAATGAAAACCTGTGGAAAAAATTCCGAGAGGAACTGTGGAAGAAAGGCTTGGATGAACTCGAGCAGAAAATCTGAGTGGGGCTGTTCAGTTCATATACCACGTACACCAAATTTAAGTA

### Sheet: Relative
Name	Taxonomy	Alb_BG_1 Abundance	Alb_BG_10 Abundance	Alb_BG_2 Abundance	Alb_BG_3 Abundance	Alb_BG_4 Abundance	Alb_BG_5 Abundance	Alb_BG_6 Abundance	Alb_BG_7 Abundance	Alb_BG_8 Abundance	Alb_BG_9 Abundance	Alb_G_1 Abundance	Alb_G_10 Abundance	Alb_G_2 Abundance	Alb_G_3 Abundance	Alb_G_4 Abundance	Alb_G_5 Abundance	Alb_G_6 Abundance	Alb_G_7 Abundance	Alb_G_8 Abundance	Alb_G_9 Abundance	Cq_BG_1 Abundance	Cq_BG_10 Abundance	Cq_BG_2 Abundance	Cq_BG_3 Abundance	Cq_BG_4 Abundance	Cq_BG_5 Abundance	Cq_BG_6 Abundance	Cq_BG_7 Abundance	Cq_BG_8 Abundance	Cq_BG_9 Abundance	Cq_G_1 Abundance	Cq_G_10 Abundance	Cq_G_2 Abundance	Cq_G_3 Abundance	Cq_G_4 Abundance	Cq_G_5 Abundance	Cq_G_6 Abundance	Cq_G_7 Abundance	Cq_G_8 Abundance	Cq_G_9 Abundance	Lab_Alb_1 Abundance	Lab_Alb_10 Abundance	Lab_Alb_2 Abundance	Lab_Alb_3 Abundance	Lab_Alb_4 Abundance	Lab_Alb_5 Abundance	Lab_Alb_6 Abundance	Lab_Alb_7 Abundance	Lab_Alb_8 Abundance	Lab_Alb_9 Abundance	Lab_Cq_1 Abundance	Lab_Cq_10 Abundance	Lab_Cq_2 Abundance	Lab_Cq_3 Abundance	Lab_Cq_4 Abundance	Lab_Cq_5 Abundance	Lab_Cq_6 Abundance	Lab_Cq_7 Abundance	Lab_Cq_8 Abundance	Lab_Cq_9 Abundance	Sequence
SH032996.07FU_GU246263_refs	k__Fungi, p__Ascomycota, c__Saccharomycetes, o__Saccharomycetales, f__Metschnikowiaceae, g__Kodamaea, s__Kodamaea_ohmeri	0	0	0	0	0	0	0	0	0.0231802	0	0	0	0	0	0	0	0	0	0	0	0	0	0	0	0	0	0	0	0	0	0	0	0	0	0	0	0	0	0	0	0	0	0	0	0	0	0	0	0	0	0	0	0	0	0	0	0	0	0	0	GAAATGCGATACGTAATACGAATCGCAGCTCTCGGAATCATCGAATCTTTGAACGCACATTGCACCATTGGGTATTCCCAATGGTATGCTTGTTTGAGCGAATACTTCCCTAATCCTCACGGATTGTATTGTGTTTGCACGAAAATAATGACGACAGTACTCTACAAAACGGTACCGTCAGTACACTCATTTTTTTTCCT
SH018508.07FU_KU559741_reps	k__Fungi, p__Ascomycota, c__Leotiomycetes, o__Helotiales, f__unidentified, g__unidentified, s__unidentified	0	0	0	0	0	0	0	0	0	0	0	0	0	0	0	0	0	0	0	0	0	0	0	0	0	0	0	0	0	0	0	0	0	0	0	0	0	0	0	0	0	0	0	0	0	0.00347368	0	0	0	0	0	0	0	0	0	0	0	0	0	0	GAAATGCGATAAGTAATGTGAATTGCAGAATTCAGTGAATCATCGAATCTTTGAACGCACATTGCGCCCCTTGGTATTCCGGGGGGCATGCCTGTTCGAGCGTCATTTATACCAATCTAGCCTGGCTAGGTGTTGGGCTTCGCCGTCTGGCGGGCCTTAAAATCAGTGGCGGTGCTCTCAGGCTCTACGCGTAGTAACTTT
SH009610.07FU_KR093906_reps	k__Fungi, p__Basidiomycota, c__Agaricomycetes, o__Russulales, f__Peniophoraceae, g__Peniophora, s__Peniophora_laxitexta	0	0	0	0	0	0	0	0	0	0	0	0	0	0	0	0	0	0	0	0	0	0	0.00467902	0	0	0	0	0	0	0	0	0	0	0	0	0	0	0	0	0	0	0	0	0	0	0	0	0	0	0	0	0	0	0	0	0	0	0	0	0	GAAATGCGATAAGTAATGTGAATTGCAGAATTCAGTGAATCATCGAATCTTTGAACGCACCTTGCGCCCCTTGGCATTCCGAGGGGCACGCCTGTTCGAGTGTCGTGAACTCCTCCACCCTCTACCTTTTTCGAAGGGTTATTGGGCTGGGATTTGGGAGCTTGCGGGTCCCTGGCCGATCCGCTCTCCTTGAATACATTA
SH015475.07FU_EF159187_refs	k__Fungi, p__Basidiomycota, c__Tremellomycetes, o__Filobasidiales, f__unidentified, g__unidentified, s__unidentified	0	0	0	0	0	0	0	0	0	0	0.0198675	0	0	0	0	0	0	0	0	0	0	0	0	0	0	0	0	0	0	0	0	0	0	0	0	0	0	0	0	0	0	0	0	0	0	0	0	0	0	0	0	0.0152672	0	0	0	0	0	0	0	0	GAAATGCGATAAGTAATGTGAATTGCAGAATTCAGTGAATCATCGAATCTTTGAACGCACCTTGCGCTCCTTGGTATTCCGAGGAGCATGCCTGTTTGAGTGTCATGAAACCCTCAAACCCAAGTTTTGGATTTCGATCCATGCTTGAGTTTGGATTTGGATGTTTGCCGGTGATGAACCGACTCATCTTAAAAGTATTA
SH013026.07FU_JF710546_reps_singleton	k__Fungi, p__Ascomycota, c__Sordariomycetes, o__Glomerellales, f__Glomerellaceae, g__Colletotrichum, s__Colletotrichum_gloeosporioides	0	0	0	0	0	0	0	0	0	0	0	0	0	0	0	0	0	0	0	0	0	0	0	0	0	0	0.0173502	0	0	0	0	0	0	0	0	0	0	0	0	0	0	0	0	0	0	0	0	0	0	0	0	0	0	0	0	0	0	0	0	0	GAAATGCGATAAGTAATGTGAATTGCAGAATTCAGTGAATCATCGAATCTTTGAACGCACATTGCGCCCGCCAGCATTCTGGCGGGCATGCCTGTTCGAGCGTCATTTCAACCCTCAAGCACCGCTTGGCGTTGGGGCCCTACGGCTTCCGTAGGCCCCGAAATACAGTGGCGGACCCTCCCGGAGCCTCCTTTGCGTAG
SH012019.07FU_KU509518_reps	k__Fungi, p__Basidiomycota, c__Agaricomycetes, o__Polyporales, f__Meruliaceae, g__Ceriporiopsis, s__Ceriporiopsis_gilvescens	0	0	0	0.00104626	0	0	0	0	0	0	0	0	0	0	0	0	0	0	0	0	0	0	0	0	0	0	0	0	0	0	0	0	0	0	0	0	0	0	0	0	0	0	0	0	0	0	0	0	0	0	0	0	0	0	0	0	0	0	0	0	GAAATGCGATAAGTAATGTGAATTGCAGAATTCAGTGAATCATCGAATCTTTGAACGCACCTTGCGCTCCTTGGTATTCCGAGGAGCATGCCTGTTTGAGTGTCATGGAATTCTCAACCTTCTGAACTTTTGTGACGAAGGCTTGGACTTGGAGGTCGTGTCGGCTTGCGAAAGTCGACTCCTCTGAAATGCATTAGTGC
SH005501.07FU_JN686433_refs	k__Fungi, p__Ascomycota, c__Eurotiomycetes, o__Eurotiales, f__Aspergillaceae, g__Penicillium, s__Penicillium_adametzioides	0	0	0	0	0	0	0	0	0	0	0	0	0	0	0	0	0	0	0	0	0	0	0	0	0	0	0	0	0	0	0	0	0	0	0	0	0	0	0	0	5.37822e-05	0	0	0	0.000151826	0	0	0	0	0	0	0	0	0	0	0	0	0	0	0	GAAATGCGATAACTAATGTGAATTGCAGAATTCAGTGAATCATCGAGTCTTTGAACGCACATTGCGCCCTCTGGTATTCCGGAGGGCATGCCTGTCCGAGCGTCATTGCTGCCCTCAAGCCCGGCTTGTGTGTTGGGTCTCGTCCCCCCCGGGGGACGGGCCCGAAAGGCAGCGGCGGCACCGTGTCCGGTCCTCGAGC
SH002010.07FU_GU246267_refs	k__Fungi, p__Ascomycota, c__Saccharomycetes, o__Saccharomycetales, f__Saccharomycetales_fam_Incertae_sedis, g__Diutina, s__Diutina_catenulata	0	0	0	0	0	0	0	0	0	0	0	0	0	0	0	0	0	0	0	0	0	0	0	0	0	0	0	0	0	0	0	0	0	0	0	0	0	0	0	0	0.0393417	0	0.0276382	0	0.0128293	0	0	0	0	0	0	0	0.0106664	0	0	0.0572532	0	0	0	0	GAAATGCGATACGTAATATGAATTGCAGATTTTGTGAATCATCGAATCTTTGAACGCACATTGCGCCCGTGGGTATTCCCGCGGGCATGCGTGTGTGAGCGGTTATCTCCCTCGCAGGTAATGGACATACGGCGTCAGCTGTTCCTCCAAAAAGTGATTGGTGTAGTATTACAGTTTACTCACAACCATACTTTTTCCCTC
SH028103.07FU_DQ002493_reps_singleton	k__Fungi, p__Ascomycota, c__Saccharomycetes, o__Saccharomycetales, f__Saccharomycetales_fam_Incertae_sedis, g__Candida, s__Candida_kofuensis	0	0	0.0255614	0.851021	0.000479157	0.00016129	0	0.000144134	0	9.70591e-05	0	0	0.0709707	0.673577	0	0	0	0.000152517	0	0	0.000289799	0	0	0	0	0.254335	0	0	0	0	0.00840336	0	0	0	0	0.00493421	0	0	0.000733138	0	0	2.28006e-05	0	0	0	0	0.000214757	0	0	2.95342e-05	0	0	0	0	0	0	0	0	0	0.000298686	CGAATTGCGATACGTAATATGACTTGCAGACGTGAATCATTGAATTTTTGAACGCACATTGCGCCTTAAGGTATTCCTCAAGGCATGCGTGAATGAGCGATATTTACTCTCAAACCCTAGGGTTTGGTCCTGGCCCTACAGCCTAAACATCAACTGATTTTAAAATAAGTTTTAATCTCATCCCCCTTATTTCCTCATTTTC
SH018610.07FU_KJ734197_reps_singleton	k__Fungi, p__Ascomycota, c__Saccharomycetes, o__Saccharomycetales, f__Saccharomycetales_fam_Incertae_sedis, g__Candida, s__Candida_tropicalis	0	0	0	0	0	0	0	0	0	0	0	0	0	0	0	0	0	0	0	0	0	0	0	0	0	0	0	0.0172741	0	0	0	0	0	0	0	0	0	0	0	0	0.0330223	0	0	0.028199	0.0295807	0	0	0	0	0	0	0	0	0	0	0	0	0	0	0	GAAATGCGATACGTAATATGAATTGCAGATATTCGTGAATCATCGAATCTTTGAACGCACATTGCGCCCTTTGGTATTCCAAAGGGCATGCCTGTTTGAGCGTCATTTCTCCCTCAAACCCCCGGGTTTGGTGTTGAGCAATACGCTAGGTTTGTTTGAAAGAATTTAACGTGGAAACTTATTTTAAGCGACTTAGGTTTA
SH007901.07FU_JQ301894_refs	k__Fungi, p__Ascomycota, c__Eurotiomycetes, o__Eurotiales, f__Aspergillaceae, g__Aspergillus, s__Aspergillus_subversicolor	0	0	0	0	0	0	0	0	0	0	0	0	0	0	0	0	0	0	0	0	0	0	0	0	0	0	0	0	0	0	0	0	0	0	0	0	0	0	0	0	5.37822e-05	0	0	0	0	0	0	0	0	0	0	0	0	0	0	0	0	0	0	0	GAACTGCGATAAGTAATGTGAATTGCAGAATTCAGTGAATCATCGAGTCTTTGAACGCACATTGCGCCCCCTGGCATTCCGGGGGGCATGCCTGTCCGAGCGTCATTGCTGCCCATCAAGCCCGGCTTGTGTGTTGGGTCGTCGTCCCCCCCCCGGGGGACGGGCCCGAAAGGCAGCGGCGGCACCGTGTCCGGTCCTCGAG
SH018753.07FU_DQ317631_refs	k__Fungi, p__Basidiomycota, c__Exobasidiomycetes, o__Microstromatales, f__Microstromatales_fam_Incertae_sedis, g__Sympodiomycopsis, s__Sympodiomycopsis_paphiopedili	0	0	0	0	0	0	0	0	0	0	0	0	0	0	0	0	0	0	0	0	0	0	0	0	0	0	0	0	0	0	0	0	0.0123198	0	0	0	0.349206	0	0	0	0	0	0	0	0	0	0	0	0	0	0	0	0	0	0	0	0	0	0	0	CGAAACGCGATAGGTAATGTGAATTGCAGAATTCAGTGAATCATCGAATCTTTGAACGCACCTTGCGCTCCTTGGTATTCCGAGGAGCATGCCTGTTTGAGTGTCATGAATCCCTCAAATCCCAATGTTTTGTAAAATTCATTGCTTGGATTTGGTTGTGGGCCTTTGCTGCTTAACCGTAGCTGGCCTCAAAGAGATTAG
SH032509.07FU_AF145568_refs	k__Fungi, p__Basidiomycota, c__Agaricomycetes, o__Corticiales, f__Corticiaceae, g__Hyphodontia, s__Hyphodontia_radula	0	0	0	0	0	0	0	0	0	0	0	0	0	0	0	0	0	0	0	0	0	0	0	0	0	0	0	0	0	0	0	0	0	0	0	0	0	0	0	0	0	0	0	0.00430893	0	0	0	0	0	0	0	0	0.0192356	0	0.0179289	0	0	0	0	0	GAAATGCGATAAGTAATGTGAATTGCAGAATTCAGTGAATCATCGAATCTTTGAACGCACCTTGCGCTCCTTGGTATTCCGAGGAGCATGCCTGTTTGAGTGTCGTGAAATTATCAACTCCCTTTCTTTATTGAAGGGTGAGCTTGGACTTGGGGATTGCTGGTGCAAATTGGCTTCCCTTGAATGTATTAGCTGGAATTT
SH009059.07FU_GU117108_reps	k__Fungi, p__Basidiomycota, c__Exobasidiomycetes, o__Entylomatales, f__Entylomataceae, g__Entyloma, s__Entyloma_gaillardianum	0	0	0	0	0	0	0	0	0	0	0	0	0	0	0	0	0	0	0	0	0	0	0	0	0	0	0	0	0	0	0	0	0	0	0	0	0.0714286	0	0	0	0	0	0	0	0	0	0	0	0	0	0	0	0	0	0	0	0	0	0	0	GAAATGCGATAAGTAATGTGAATTGCAGAATTCAGTGAATCATCGAATCTTTGAACGCACCTTGCGCTCCTTGGTATTCCGAGGAGCATGCCTGTTTGAGTGTCATGAATTCTCAACCCTCAATGCTTTATTGCATTGCTTGGGGTTGGTCCTTGGGTGCTTGCCGTCTGATGACAGCTCACCTCAAATGTATTAGCTGG
SH493948.07FU_HG937146_reps_singleton	k__Fungi, p__Ascomycota, c__Sordariomycetes, o__Hypocreales, f__Nectriaceae, g__unidentified, s__unidentified	0	0	0	0	0	0	0	0	0	0	0	0	0	0	0	0	0	0	0	0	0	0	0	0	0	0.285714	0	0	0	0	0	0	0	0	0	0	0	0	0	0.127208	0	0	0	0	0	0	0	0	0	0	0	0	0	0	0	0	0	0	0	0	AAAATGCGATAAGTAATGTGAATTGCAGAATTCAGTGAATCATCGAATCTTTGAACGCACATTGCGCCCGCCAGTATTCTGGCGGGCATGCCTGTTCGAGCGTCATTTCAACCCTCAAGCTCAGCTTGGTGTTGGGACTCGCGGTAACCCGCGTTCCCCAAATCGATTGGCGGTCACGTCGAGCTTCCATAGCGTAGTAA
SH012469.07FU_AJ238468_refs	k__Fungi, p__Ascomycota, c__Dothideomycetes, o__Dothideales, f__Dothideales_fam_Incertae_sedis, g__Hortaea, s__Hortaea_werneckii	0	0	0	0	0	0.00564516	0	0	0	0	0	0	0	0	0	0	0	0	0	0	0	0	0	0	0	0	0	0	0	0	0	0	0	0	0	0	0	0	0	0	0	0	0	0	0	0	0	0	0	0	0	0.244275	0	0	0	0	0	0	0	0	GAAATGCGATAAGTAATGTGAATTGCAGAATTCAGTGAATCATCGAATCTTTGAACGCAATTTACGCCCCCTGGCATTCCGGGGGGCATGCCTGTTCGAGCGTCATTACACCACTCAAGCCTGGCTTGGTATTGAGCGCCGCGGCCTGCCCGCGCGCTCCAATGTCTCCGGCTGAGCCGTCCGTCTCTAAGCGTTGTGAA
SH013758.07FU_JX156048_reps	k__Fungi, p__Ascomycota, c__Sordariomycetes, o__Xylariales, f__Xylariaceae, g__unidentified, s__unidentified	0	0	0	0	0	0	0	0	0	0	0	0	0	0	0	0	0.0339387	0	0	0	0	0	0	0	0.0415383	0	0	0	0	0	0	0	0	0	0	0	0	0	0	0	0	0	0	0	0	0	0	0	0	0	0	0	0	0	0	0	0	0	0	0	GAAATGCGATAAGTAATGTGAATTGCAGAATTCAGTGAATCATCGAATCTTTGAACGCACATTGCGCCCATTAGTATTCTAGTGGGCATGCCTGTTCGAGCGTCATTTCAACCCTTAAGCCCCTGTTGCTTAGCGTTGGGAGCCTACGGCAGCGTAGCTCCCCAAAGTTAGTGGCGTGGTCGGTTCACACTCCAGACGTAG
SH487464.07FU_KT202955_reps	k__Fungi, p__Ascomycota, c__Dothideomycetes, o__Pleosporales, f__Pleosporaceae, g__Alternaria, s__unidentified	0	0	0	0	0	0	0	0	0	0	0	0	0	0	0	0	0	0	0	0	0	0	0	0	0	0	0	0	0	0	0	0	0	0	0	0	0	0	0	0	0	0	0	0	0	3.23133e-05	0	0	0	0	0	0	0	0	0	0	0	0	0	0	GAAATGCGATACGTAGTGTGAATTGCAGAATTCAGTGAATCATCGAATCTTTGAACGCACATTGCGCCCTTTGGTATTCCAAAGGGCATGCCTGTTCGAGCGTCATTTGTACCCTCAAGCTTTGCTTGGTGTTGGGCGTCTTTTGTCTCCAGCTTGCTGGAGACTCGCCTTAAAGTCATTGGCAGCCGGCCTACTGGTTTCGGAGC
SH009062.07FU_AY081045_reps	k__Fungi, p__Basidiomycota, c__Exobasidiomycetes, o__Entylomatales, f__Entylomataceae, g__Entyloma, s__Entyloma_microsporum	0	0	0	0	0	0	0	0	0	0	0	0	0	0	0	0	0	0	0	0	0	0	0	0	0	0	0	0	0	0	0	0	0	0	0	0	0	0	0	0	0	0	0	0	0	0	0	0	0	0	0.0301324	0	0	0	0	0	0	0	0	0	GAAATGCGATAAGTAATGTGAATTGCAGAATTCAGTGAATCATCGAATCTTTGAACGCACCTTGCGCTCCTTGGTATTCCGAGGAGCATGCCTGTTTGAGTGTCATGAATTCTCAACCCTCAATGCTTTATTGTGTTGTTTGGGGTTGGTCCTTGGGTGCTTGCTGTTGTATTGACAGCTCACCTCAAATGTATTAGCTGG
SH021830.07FU_EU479803_reps	k__Fungi, p__Ascomycota, c__Dothideomycetes, o__Pleosporales, f__Pleosporaceae, g__Alternaria, s__unidentified	0	0	0	0	0	0	0	0	0.000135556	0	0	0	0	0	0	0	0.101884	0	0	0	0	0	0	0.0122807	0	0	0	0	0	0	0	0	0	0	0	0	0	0	0	0	0	0	0.0117075	0	0	0	0	0	0	0	0	0	0	0	0.0288527	0	0	0	0	0	GAAATGCGATAAGTAGTGTGAATTGCAGAATTCAGTGAATCATCGAATCTTTGAACGCACATTGCGCCCCTTGGTATTCCATGGGGCATGCCTGTTCGAGCGTCATTTGTACCTTCAAGCTCTGCTTGGTGTTGGGTGTTTGTCTCGCCTCTGCGTGTAGACTCGCCTCAAAACAATTGGCAGCCGGCGTATTGATTTCGG
SH487739.07FU_KU580627_reps	k__Fungi, p__unidentified, c__unidentified, o__unidentified, f__unidentified, g__unidentified, s__unidentified	0	0	0	0	0	0	0	0	0	0	0	0	0	0	0	0	0	0	0	0	0	0	0	0	0	0	0	0	0	0	0	0	0	0	0	0	0	0	0	0	0	0	0	0.0073361	0	0	0	0	0	0	0	0	0	0	0	0	0	0	0	0	GAAATGCGATAAGTAATGTGAATTGCAGAATTCAGTGAATCATCGAATCTTTGAACGCACATTGCGCCCTTTGGCATTCCGAAGGGCATGCCTGTTCGAGCGTCATTACACCAATCAAGCCTGGCTTGGTATTGGGCGACGGGGCCGTCACACGCCCCGCGCCCCAATGACCCCCGGCGGGACGGACCGAATCTCAGCGTT
SH010433.07FU_AF033422_refs	k__Fungi, p__Ascomycota, c__Eurotiomycetes, o__Eurotiales, f__Aspergillaceae, g__Penicillium, s__Penicillium_citrinum	0	0	0	0	0	0	0	0	0	0	0	0	0	0	0	0	0	0	0	0	0	0	0	0	0	0	0	0	0	0	0	0	0	0	0	0	0	0	0	0	0.017533	0	0.0748958	0	0.0398036	0	0	0	0	0	0.0330277	0	0	0	0	0	0	0	0	0	CGAAATGCGATAACTAATGTGAATTGCAGAATTCAGTGAATCATCGAGTCTTTGAACGCACATTGCGCCCTCTGGTATTCCGGAGGGCATGCCTGTCCGAGCGTCATTGCTGCCCTCAAGCCCGGCTTGTGTGTTGGGCCCCGTCCCCCCCGCCGGGGGGACGGGCCCGAAAGGCAGCGGCGGCACCGCGTCCGGTCCTCGA
SH487544.07FU_JX376696_reps_singleton	k__Fungi, p__unidentified, c__unidentified, o__unidentified, f__unidentified, g__unidentified, s__unidentified	0	0	0	0	0	0	0	0	0	0	0	0	0	0	0	0	0	0	0	0	9.65997e-05	0	0	0	0	0	0	0	0	0	0	0	0	0	0	0	0	0	0	0	0	0	0	0	0	0	0	0	0	0	0	0	0	0	0	0	0	0	0	0	GAAATGCGATAAGTAGTGTGAATTGCAGAATTCAGTGAATCATCGAATCTTTGAACGCACATTGCGCCCCTTGGTATTCCATGGGGCATGCCTGTTCGAGCGTCATCTACACCCTCAAGCTCTGCCTTGGTGTTTGGGCGTCTGTCCCGCCTCTGCGCGTGGACTCGCCCCAAATTTCATTGGCAGCGGTCTTTTGCCCTCCTCT
SH005751.07FU_DQ092527_reps	k__Fungi, p__Ascomycota, c__Dothideomycetes, o__Pleosporales, f__unidentified, g__unidentified, s__unidentified	0	0	0	0	0	0	0	0	0	0	0	0	0	0	0	0	0	0	0	0	0	0	0.0484746	0	0	0	0	0	0	0	0	0	0	0	0	0	0	0	0	0	0	0	0	0	0	0	0	0	0	0	0	0	0	0	0	0	0	0	0	0	GAAATGCGATAAGTAGTGTGAATTGCAGAATTCAGTGAATCATCGAATCTTTGAACGCACATTGCGCCCCTTGGTATTCCATGGGGCATGCCTGTTCGAGCGTCATTTGTACCCTCAAGCTTTGCTTGGTGTTGGGCGTTTTGTCTTTTTATTAAGACTCGCCTCAAAGTAATTGGCAGCCAGTGTTTTGGTAGTAAGCG
SH000838.07FU_JQ988825_reps	k__Fungi, p__Ascomycota, c__Sordariomycetes, o__Hypocreales, f__Hypocreales_fam_Incertae_sedis, g__Acremonium, s__unidentified	0	0	0	0	0	0	0.000633467	0	0	0	0	0	0	0	0	0	0	0	0	0	0	0	0	0	0	0	0	0	0	0	0.00280112	0	0	0	0	0	0	0	0	0	0	0	0	0	0	0	0	0	0	0	0	0	0	0	0	0	0	0	0	0	GAAATGCGATAAGTAATGTGAATTGCAGAATTCAGTGAATCATCGAATCTTTGAACGCACATTGCGCCCGCCAGTATTCTGGCGGGCATGCCTGTTCGAGCGTCATTTCAACCCTCAAGCCCCCGGGCTTGGTGCTGGGGATCGGCCGTCACGGGCCGGCCCCGAAATCGAGTGGCGGTCTCGCTGTAGCCTCCTCTGCG
SH494529.07FU_JX337889_reps_singleton	k__Fungi, p__unidentified, c__unidentified, o__unidentified, f__unidentified, g__unidentified, s__unidentified	0	0	0	0	0	0	0	0	0	0	0	0	0	0	0	0	0	0	0	0	0	0	0	0	0	0	0	0	0	0	0	0	0	0	0	0	0	0	0	0	0.000134456	0	0.000106918	5.45435e-05	0.000607303	4.847e-05	0	0	0	0	0.000107233	0	0.000108472	0	9.7972e-05	0	0	0	0	0	GAAATGCGATACGTAATGTGAATTGCAAATTCAGTGAATCATCGAGTCTTTGAACGCACATTGCGCCCCCTGGTATTCCGGGGGGCATGCCTGTCCGAGCGTCATTGCTGCCCTCAAGCACGGCTTGTGTGTTGGGCCCCGTCCTCCGATCCCGGGGGACGGGCCCGAAAGGCAGCGGCGGCACCGCGTCCCGGTCCTCGA
SH016565.07FU_AY188851_reps	k__Fungi, p__Ascomycota, c__Saccharomycetes, o__Saccharomycetales, f__Saccharomycetaceae, g__Kazachstania, s__Kazachstania_humilis	0	0	0	0	0	0	0	0	0	0	0.00792616	0	0	0	0	0	0	0	0	0	0	0	0	0	0	0	0	0	0	0	0	0	0	0	0	0	0	0	0	0	0	0	0	0	0	0	0	0	0	0	0	0	0	0	0	0	0	0	0	0	GAAATGCGATACGTAATGTGAATTGCAGAATTCCGTGAATCATCGAATCTTTGAACGCACATTGCGCCCCTTGGTATTCCAGGGGGCATGCCTGTTTGAGCGTCATTTCCTTCTCAAGCACCTGTGCTTGGTTGTGGGTGACACTCTCTCGAGTTAGCTTGAAATTGCTGGCCGCACTGCGGTGGAGCAGTTGGCTTGTC
SH015532.07FU_AY939798_refs	k__Fungi, p__Ascomycota, c__Saccharomycetes, o__Saccharomycetales, f__Saccharomycetales_fam_Incertae_sedis, g__Candida, s__Candida_parapsilosis	0	0	0	0	0	0	0	0	0	0	0	0	0	0	0	0	0	0	0	0	0	0	0	0	0	0	0	0	0	0	0	0	0	0	0	0	0	0	0	0	0	0	0	0	0	0	0	0	0	0.0479636	0	0	0	0	0	0	0	0	0	0	GAAATGCGATAAGTAATATGAATTGCAGATATTCGTGAATCATCGAATCTTTGAACGCACATTGCGCCCTTTGGTATTCCAAAGGGCATGCCTGTTTGAGCGTCATTTCTCCCTCAAACCCTCGGGTTTGGTGTTGAGCGATACGCTGGGTTTGCTTGAAAGAAAGGCGGAGTATAAACTAATGGATAGGTTTTTTCCACT
SH001235.07FU_L76477_reps	k__Fungi, p__Basidiomycota, c__Pucciniomycetes, o__Pucciniales, f__Cronartiaceae, g__Peridermium, s__Peridermium_bethelii	0	0	0.00328393	0	0	0	0	0	0	0	0	0	0	0	0	0	0	0	0	0	0	0	0	0	0	0	0	0	0	0	0	0	0	0	0	0	0	0	0	0	0	0	0	0	0	0	0	0	0	0	0	0	0	0	0	0	0	0	0	0	GAAATGTGATAAGTAATGTGAATTGCAGAATTCAGTGAATCATTGAATCTTTGAACGCACCTTGCACCTTTTGGTATTCCAAAAGGTACACCTGTTTGAGTGTCATGAAACCCTCTCATTCCAATTCTTTATTTTATATAAGGATTTGTGTAATGGATTTTGAGTGTTGCTGTCATTGGCTCACTTTAAATATATAAGTA
SH009060.07FU_JQ910878_reps	k__Fungi, p__Basidiomycota, c__Exobasidiomycetes, o__Entylomatales, f__unidentified, g__unidentified, s__unidentified	0	0	0	0	0	0	0	0	0	0	0	0	0	0	0	0	0	0	0	0	0	0	0	0	0	0	0	0	0	0	0	0	0	0	0	0	0	0	0	0	0	0	0	0	0	0.00794907	0	0	0	0	0	0	0	0	0	0	0	0	0	0	GAAATGCGATAAGTAATGTGAATTGCAGAATTCAGTGAATCATCGAATCTTTGAACGCACCTTGCGCTCCTTGGTATTCCGAGGAGCATGCCTGTTTGAGTGTCATGAATTCTCAACCCTCGATGCTTTATTGCATTGCTTGGGGTTGGTCCTTGGGTGCTTGCTGTTGTATGACAGCTCACCTCAAATGTATTAGCTGGA
SH026561.07FU_JN650521_reps_singleton	k__Fungi, p__Ascomycota, c__Dothideomycetes, o__Botryosphaeriales, f__Botryosphaeriaceae, g__Botryosphaeria, s__unidentified	0	0	0	0	0	0	0	0	0	0	0	0	0	0	0	0	0	0	0	0	0	0	0	0	0	0	0	0	0	0	0	0	0	0	0	0	0	0	0	0	0	0	0	0	0	0	0	0	0	0	0	0	0	0	0	0.0363491	0	0	0	0	GAAATGCGATAAGTAATGTGAATTGCAGAATTCAGTGAATCATCGAATCTTTGAACGCACATTGCGCCCTTTGGTATTCCGAAGGGCATGCCTGTTCGAGCGTCATTACACACCTCAAGCTCTGCTTGGTATTGGGCCTCCGTCCGCTGCGGGCGGGCCTCGAAATCCTCGGCGGTGGTGCCCGGCTTTGAGCGTAGTAGA
SH628739.07FU_KU325425_reps_singleton	k__Fungi, p__Ascomycota, c__Dothideomycetes, o__Pleosporales, f__Pleosporaceae, g__Alternaria, s__Alternaria_oregonensis	0	0	0	0	0	0	0	0	0	0	0	0	0	0	0	0	0	0.021759	0	0	0	0	0	0	0	0	0	0	0	0	0	0.00813461	0	0	0	0	0	0	0	0	0	0	0	0	0	0.0101464	0	0	0	0	0	0	0	0	0	0	0	0	0	0	GAAATGCGATACGTAGTGTGAATTGCAGAATTCAGTGAATCATCGAATCTTTGAACGCACATTGCGCCCTTTGGTATTCCAAAGGGCATGCCTGTTCGAGCGTCATTTGTACCCTCAAGCTTTGCTTGGTGTTGGGCGTCTTTTGTCTCCAGTTCGCTGGAGACTCGCCTTAAAGTCATTGGCAGCCGGCCTACTGGTTTC
SH014535.07FU_JX298919_reps_singleton	k__Fungi, p__Ascomycota, c__Sordariomycetes, o__Xylariales, f__Xylariaceae, g__unidentified, s__unidentified	0	0	0	0	0	0	0	0	0	0	0	0	0	0	0	0	0	0	0	0	0	0	0	0	0	0	0.0437697	0	0	0	0	0	0	0	0	0	0	0	0	0	0	0	0	0	0	0	0	0	0	0	0	0	0	0	0	0	0	0	0	0	GAAATGCGATAAGTAATGTGAATTGCAGAATTCAGTGAATCATCGAATCTTTGAACGCATATTGCGCCCAGTAGTATTCTACTGGGCATGCCTATTCGAGCGTCATTTCAACCCTTACGCCCTGTAGCGTAGTGTTAGGACTCTACTCTTTCGAGAGCAGTTCCCCAAAACCAGTGGCAGTGTTCGGTACACTCATAGCG
SH032836.07FU_LN482409_reps_singleton	k__Fungi, p__Ascomycota, c__Eurotiomycetes, o__Eurotiales, f__Aspergillaceae, g__Aspergillus, s__Aspergillus_pseudodeflectus	0	0	0	0	0	0	0	0	0	0	0	0	0	0	0	0	0	0	0	0	0	0	0	0	0	0	0	0	0	0	0	0	0	0	0	0	0	0	0	0	0.0861323	0	0	0	0.037754	1.61567e-05	0	0	0	0	0	0	0	0	0	0	0	0	0	0	CGAACTGCGATAAGTAATGTGAATTGCAGAATTCAGTGAATCATCGAGTCTTTGAACGCACATTGCGCCCCCTGGCATTCCGGGGGGCATGCCTGTCCGAGCGTCATTGCTGCCCTTCAAGCCCGGCTTGTGTGTTGGGTCGTCGTCCCCCCCGGGGGACGGGCCCGAAAGGCAGCGGCGGCACCGCGTCCGGTCCTCGAGC
SH497161.07FU_KT161088_reps_singleton	k__Fungi, p__Ascomycota, c__unidentified, o__unidentified, f__unidentified, g__unidentified, s__unidentified	0	0	0	0	0	0	0	0	0.000135556	0	0	0	0	0	0	0.000128775	0	0	0	0	0	0	0.000187161	0	0	0	0	0	0	0	0	0.000111433	0.000419992	0	0	0	0	0.2358	0	0	0	0	0.000106918	0	0	0	0	0	0	0	0	0	0	0	0	0	0	0	0	0	GAAATGCGATAAGTAATGTGAATTGCAGAATTCAGTGAATCATCGAATCTTTGAACGCACATTGCGCCCCTTGGTATTCCGAGGGGCATGCCTGTTCGAGCGTCATTACACCACTCAAGCTATGCTTGGTATTGGGCGTCGTCCTTAGTTGGGCGCGCCTTAAAGACCTCGGCGAGGCCACTCCGGCTTTAGGCGTAGTA
SH012501.07FU_KF156010_refs	k__Fungi, p__Ascomycota, c__Dothideomycetes, o__Pleosporales, f__Pleosporaceae, g__Paradendryphiella, s__Paradendryphiella_arenariae	0	0	0	0	0	0	0	0	0	0	0	0	0	0	0	0	0	0	0	0	0	0	0	0	0.0533931	0	0	0	0	0	0	0	0	0	0	0	0	0	0	0	0	0	0	0	0	0	0	0	0	0	0	0	0	0	0	0	0	0	0	0	CGAAATGCGATACGTAGTGTGAATTGCAGAATTCAGTGAATCATCGAATCTTTGAACGCACATTGCGCCCTTTGGTATTCCAAAGGGCATGCCTGTTCGAGCGTCATTTGTACCCTCAAGCTTTGCTTGGTGTTGGGCGTCTTTGTCTCTCACGAGACTCGCCTTAAAATGATTGGCAGCCGGCCTACTGGTTTCGGAGCG
SH022757.07FU_FJ487941_reps	k__Fungi, p__Basidiomycota, c__Exobasidiomycetes, o__Microstromatales, f__Microstromatales_fam_Incertae_sedis, g__Jaminaea, s__Jaminaea_angkorensis	0	0	0	0	0	0	0	0	0	0	0	0	0	0	0	0	0	0	0	0.0133298	0	0	0.0357477	0.0241228	0	0	0	0	0	0	0	0	0	0	0	0	0	0	0	0.120141	0	0	0	0	0	0	0	0	2.23904e-05	0	0	0	0	0	0	0	0	0	0	0	GAATCGCGATAGGTAATGTGAATTGCAGAATTCAGTGAATCATCGAATCTTTGAACGCACCTTGCGCTTGGTGGCATTCCGCCAAGCATGCCTGTTTGAGTGTCATGAACACCTCAAACCCCAATGTTTTGAAAGAAGCATTGCTTGGGTTTGGTTCTTGGGCTATTACTTGCTGCTTTATTGTCAGCTAGCCTTAAAGA
SH017212.07FU_EF159528_reps	k__Fungi, p__Ascomycota, c__Dothideomycetes, o__Dothideales, f__Aureobasidiaceae, g__Kabatiella, s__unidentified	0	0	0	0	0	0	0	0	0	0	0	0	0	0	0	0	0	0	0	0	0	0	0	0	0	0	0	0	0	0	0	0	0	0	0	0	0	0	0	0	0	0	0	0	0	0.0159628	0	0	0	0	0	0	0	0	0	0	0	0	0	0	GAAATGCGATAAGTAATGTGAATTGCAGAATTCAGTGAATCATCGAATCTTTGAACGCACATTGCGCCCGCTAGTACTCTAGCGGGCATGCCTGTTCGAGCGTCATTTCAACCCTCAAGCTCTGCTTGGTGTTGGGGCTCTACGTCTGACGTAGGCCCTGAAAGGAAGTGGCGGGCTCGCTACAACTCCGAGCGTAGTAAT
SH028962.07FU_AY328912_refs	k__Fungi, p__Basidiomycota, c__Wallemiomycetes, o__Wallemiales, f__Wallemiales_fam_Incertae_sedis, g__Wallemia, s__Wallemia_sebi	0	0	0.000355019	0	0	0	0	0	0	0	0	0	0	0	0	0	0	0	0	0	0	0	0	0	0	0	0	0.000172741	0	0	0	0	0	0	0	0.00328947	0	0	0	0	0.000107564	0	0	0	0.000151826	0	0	0	0.000291075	2.95342e-05	0	0	0	0.000216394	0	0	0	0	0	0	CGAAATGCGATAAGTAATGTGAATTGCAGATACAGTGAATCATCGAATCTTTGAACGCAAATGGCACTCTATGGTATTCCGTAAAGTACGTCTGTTTGAGCGTCGCGAACATCTCTATAATTAGTTTTTTTTTAAAATTGATTATGGGTTTTGAGGTTGTCATGTATAATGACTCCCTTTAAAATAATTAGTGATGACCTTA
SH496806.07FU_LC025970_reps_singleton	k__Fungi, p__unidentified, c__unidentified, o__unidentified, f__unidentified, g__unidentified, s__unidentified	0.00301659	0.0127213	0.0883998	0	0	0.00016129	0.00151057	0	0.0181646	0.0430942	0	0.0448435	0	0.00147322	0.0211872	0.00817719	0.0184996	0.0124555	0.023444	0.000132635	0.0113505	0.000430521	0.00280741	0	9.33445e-05	0.132122	0	0.0483676	0.00975213	0	0.0784314	0.00312012	0	0.0192308	0.168913	0.0444079	0.0634921	0.010327	0	0	2.68911e-05	0.00429791	0	0	2.53043e-05	0.0862442	0.0147262	0.00340691	0.144105	0.19215	0.0081497	0.0839695	0.00256716	0.0106899	0.0198393	0	0.124542	0.023224	0.112199	0.114695	CGAAACGCGATAGGTAATGTGAATTGCAGAATTCCGTGAATCATCGAATCTTTGAACGCACCTTGCGCTCTATGGCAATCCGTAGAGCATGCCTGTTTGAGTGCCATGAAATCTCCCACCCCAAGCGGTTTTTAAATGAAACGGCTTGGCGGATGGGGTCTGGATGGGTGCCTCTGCCTGCGCTACCTAGCACAGGCTCGCC
SH004973.07FU_KC869705_reps	k__Fungi, p__unidentified, c__unidentified, o__unidentified, f__unidentified, g__unidentified, s__unidentified	0	0	0	0	0	0	0	0	0	0	0	0	0	0	0	0	0	0	0	0	9.65997e-05	0	0	0	0	0	0	0	7.17069e-05	0	0	0	0	0	0	0	0	0	0	0	0.000107564	0	0.000160376	5.45435e-05	7.59129e-05	6.46266e-05	0.000122718	0	0	0	0.000107233	0	0.000108472	8.65576e-05	0.000146958	6.65735e-05	0	0	0	0	TAAAGTGCGAAATGTAATGCGATTTGCATGAATCTGTGAGTCATCAAGTCTTTGAACGCAACTTGCACTCTTGGCGTAAGTCAAGAGTATACCTGTTTGAGAATTGTATCCTCTTCACGCAAGTGAATGTGATCCTTCAAGGCGCAAGCTTTAGGATTTAAATGAAGGAGAAGGGCGTTGGCCACTAGTTGCCAGCATTGTGTG
SH493936.07FU_HG937174_reps_singleton	k__Fungi, p__Ascomycota, c__Saccharomycetes, o__Saccharomycetales, f__unidentified, g__unidentified, s__unidentified	0.0202112	0.0122056	0.21026	0	0.0776234	0.0146774	0.0163727	0	0.0277891	0.0182471	0.0535537	5.13084e-05	0.00458572	0.00852362	2.8401e-05	0.046874	0.100116	0.0237417	0.0599498	0.012335	0.083124	0.299907	0.0394909	0.239474	0.0438719	0.21635	0.189669	0.0428399	0.105696	0	0.518207	0	0	0.740385	0.531896	0.00657895	0.0238095	0.0481928	0	0	0	0.0037735	0	0.000518163	0.0106784	0	0.0359871	0.016691	0.170346	0.0902271	0	0.183206	0.0131251	0.0763438	0.0170961	0.0962652	0.641026	0.397541	0.114845	0.204002	CGAAATGCGATACGTAATATGAATTGCAGATTTTCGTGAATCATCGAATCTTTGAACGCACATTGCGCCCTGTGGTATTCCACAGGGCATGCCTGTTTGAGCGTCATTTCTCCCTCAAACCTCTGGTTTGGCGTTGAGTGATACTCGGTTTACTTGAAAAACATGAAAAGCATAACTATTAGGTTTTACCAACTCGTTATAC
SH007933.07FU_EF652448_refs_singleton	k__Fungi, p__Ascomycota, c__Eurotiomycetes, o__Eurotiales, f__Aspergillaceae, g__Aspergillus, s__Aspergillus_silvaticus	0	0	0	0	0	0	0	0	0	0	0	0	0	0	0	0	0	0	0	0	0	0	0	0	0	0	0	0	0	0	0	0	0	0	0	0	0	0	0	0	0.000672278	0	0	0	0.000278347	0	0	0	0	0	0	0	0	0	0	0	0	0	0	0	CGAACTGCGATAAGTAATGTGAATTGCAGAATTCAGTGAATCATCGAGTCTTTGAACGCACATTGCGCCCCCTGGTATTCCGGGGGGCATGCCTGTCCGAGCGTCATTGCTGCCCTTCAAGCCCGGCTTGTGTGTTGGGTCGTCGTCCCCCCCGGGGGACGGGCCCGAAAGGCAGCGGCGGCACCGTGTCCGGTCCTCGAGC
SH030064.07FU_HM148081_refs	k__Fungi, p__Ascomycota, c__Dothideomycetes, o__Capnodiales, f__Cladosporiaceae, g__Cladosporium, s__Cladosporium_delicatulum	0	0.00326629	0	0	0	0	0	0	0	0.027856	0	0	0	0	0	0	0	0	0	0	0.290668	0	0	0	0	0.000825764	0	0	0	0	0	0	0	0.144231	0	0	0	0	0	0	0	0	0.000160376	0	0.0337559	0	6.13591e-05	8.58885e-05	0	0	5.36164e-05	0	7.23144e-05	0	0	0.00019972	0	0	0.122519	0.000298686	CGAAATGCGATAAGTAATGTGAATTGCAGAATTCAGTGAATCATCGAATCTTTGAACGCACATTGCGCCCCCTGGTATTCCGGGGGGCATGCCTGTTCGAGCGTCATTTCACCACTCAAGCCTCGCTTGGTATTGGGCAACGCGGTCCGCCGCGTGCCTCAAATCGACCGGCTGGGTCTTCTGTCCCCTAAGCGTTGTGGAA
SH011171.07FU_FJ820703_reps	k__Fungi, p__Basidiomycota, c__Agaricomycetes, o__Cantharellales, f__Cantharellales_fam_Incertae_sedis, g__Sistotrema, s__Sistotrema_epiphyllum	0	0	0	0	0	0	0	0	0	0	0	0	0	0	0	0	0	0	0	0	0	0	0	0	0	0	0	0	0	0	0	0	0	0	0	0	0	0	0	0	0	0	0	0	0	0	0	0	0	0	0	0.0152672	0	0	0	0	0	0	0	0	GAAATGCGATAAGTAATGTGAATTGCAGAATTCAGTGAATCATCGAATCTTTGAACGCACCTTGCGCTCCTTGGTATTCCGAGGAGCACGCCTGTTCGAGTGTCATGAAGCTCTCAAGCGATAATAACTTTATTGTTGTTATTTTAGCTTGGATTTGGGTCTTGCTGTGTTACAACGGCTGATCCTAAATGCATTAACCGG
SH021856.07FU_AJ390431_refs	k__Fungi, p__Ascomycota, c__Sordariomycetes, o__Xylariales, f__Xylariaceae, g__Nemania, s__Nemania_maritima	0	0	0	0	0	0	0	0	0	0	0	0	0	0	0	0	0.000136027	0	0	0	0	0	0	0	0	0	0	0	0	0	0	0	0	0	0	0	0	0	0	0	0	0	0	0	0	0	0	0	0	0	0	0	0	0	0	0	0	0	0	0	GAAATGCGATAAGTAATGTGAATTGCAGAATTCAGTGAATCATCGAATCTTTGAACGCACATTGCGCCCACCAGTATTCTGGTGGGCATGCCTGTTCGAGCGTCATTTCAACCCTTAAGCCCCTGTTGCTTAGCGTTGGGAGCCTACTGGAGACACCTCCTGTAGCTCCCCAAAGTCAGTGGCGGAGCCGGTTCGCACTCC
SH496542.07FU_KM277956_reps_singleton	k__Fungi, p__Ascomycota, c__Eurotiomycetes, o__Eurotiales, f__Aspergillaceae, g__Penicillium, s__Penicillium_citreonigrum	0	0	0	0	0	0	0	0	0	0	0	0	0	0	0	0	0	0	0	0	0	0	0	0	0	0	0	0	0	0	0	0	0	0	0	0	0	0	0	0	0	0	0	0	0.000151826	8.07833e-05	0	0	0	0	0	0	0	0	0	0	0	0	0	0	GAAATGCGATACGTAATGTGAATTGCAGAATTCAGTGAATCATCGAGTCTTTGAACGCACATTGCGCCCCCTGGTATTCCGGGGGGCATGCCTGTCCGAGCGTCATTGCTGCCCTCAAGCACGGCTTGTGTGTTGGGCTCCGTCCTCCTTCCGGGGGGACGGGCCCGAAAGGCAGCGGCGGCACCGCGTCCGGTCCTCG
SH495530.07FU_KP714267_reps_singleton	k__Fungi, p__Ascomycota, c__Eurotiomycetes, o__Eurotiales, f__Aspergillaceae, g__Aspergillus, s__unidentified	0	0	0	0	0	0	0	0	0	0	0	0	0	0	0	0	0	0	0	0	0	0	0	0	0	0	0	0	0	0	0	0	0	0	0	0	0	0	0	0	0	0	0	0.000327261	0	0	0	0	0	0	0	0	0	0	0	0	0	0	0	0	GAAATGCGATACGTAATGTGAATTGCAGAATTCACTGAATCATCGAGTCTTTGAACGCACATTGCGCCCTCTGGTATTCCGGGGGGCATGCCTGTCCGAGCGTCATTGCTGCCCTCAAGCACGGCTTGTGTGTTGGGCCCCCGTCCCGGTTCTCCAAGCCGGGACGGGCCCGAAAGGCAGCGGCGGCACCGTGTCCGGTCCT
SH021829.07FU_FJ605252_reps	k__Fungi, p__Ascomycota, c__Dothideomycetes, o__Pleosporales, f__Pleosporaceae, g__Alternaria, s__Alternaria_brassicae	0.00015083	0	0	0	0.00766651	0	0	0	0	0	0	0	0	0	0	0.0102376	0	0	0	0	0	0	0	0	0	0.000825764	0	0.485749	0	0	0	0	0	0.00961538	0	0.09375	0	0	0	0	0	0	0.02272	0	0	0	0	0	0	0	0	0	0.0895614	0	0	0	0	0	0	0	CGAAATGCGATAAGTAGTGTGAATTGCAGAATTCAGTGAATCATCGAATCTTTGAACGCACATTGCGCCCTTTGGTATTCCAAAGGGCATGCCTGTTCGAGCGTCATTTGTACCCTCAAGCTTTGCTTGGTGTTGGGCGTCTTGTCTCTAGCTTTGCTGGAGACTCGCCTTAAAGTAATTGGCAGCCGGCCTACTGGTTTCG
SH025547.07FU_EU480318_reps	k__Fungi, p__Basidiomycota, c__Tremellomycetes, o__Tremellales, f__Tremellaceae, g__Cryptococcus, s__Cryptococcus_pseudolongus	0	0	0	0	0	0	0	0	0	0	0	0	0	0	0	0	0	0	0	0	0	0	0	0	0	0	0	0	0	0	0	0	0	0	0	0	0	0	0	0	2.68911e-05	0	0	0	0	1.61567e-05	0	0	0	0	0.000107233	0	0.000108472	0	0	6.65735e-05	0	0	0	0	GAAATGCGATAAGTAATGTGAATTGCAGAATTCAGTGAATCATCGAATCTTTGAACGCAACTTGCGCTCTCTGGTATTCCGGAGAGCATGCCTGTTTGAGTGTCATGATCTCTCAACCAATAGAGTTTTCTATTGGCTTGGATCTGGGTGTTGCGAGCGATCGCTCACCTTAAAGGAGTTAGCATATAGCATGTCGTTTG
SH026448.07FU_KM519240_reps	k__Fungi, p__Ascomycota, c__Sordariomycetes, o__Xylariales, f__Xylariaceae, g__unidentified, s__unidentified	0	0	0	0	0	0	0	0	0	0	0	0	0	0	0	0	0	0	0	0	0	0	0	0	0	0	0	0.0152012	0	0	0	0	0	0	0	0	0	0	0	0	0	0	0	0	0	0	0	0	0	0	0	0	0	0	0	0	0	0	0	0	GAAATGCGATAAGTAATGTGAATTGCAGAATTCAGTGAATCATCGAATCTTTGAACGCACATTGCGCCCATTAGTATTCTAGTGGGCATGCCTATTCGAGCGTCATTTCAACCCTTAAGCCCCTGTTGCTTAGTGTTGGGAATCTGCGTCTTAGGGCGCAGTTCCTTAAAGTGATTGGCGGAGTTAGGGCATACTCTGAG
SH492529.07FU_KP196597_reps_singleton	k__Fungi, p__Ascomycota, c__Saccharomycetes, o__unidentified, f__unidentified, g__unidentified, s__unidentified	0	0	0	0	0.00574988	0.000322581	0	0	0.000271113	0	0.00302446	0.0006157	0	0	0	0	0	0	0	0	0	0	0	0	0	0	0.000394322	0	0	0	0	0	0	0	0	0	0	0	0	0	0.00134456	0	0	0.000872696	0	0	0	0	0.00179123	0.00174252	0	0	0.000614673	0.000129836	0	0.000399441	0	0.0068306	0.00317544	0	GAAATGCGATAACTAATGTGAATTGCAGAATTCAGTGAATCATCGAGTCTTTGAACGCACATTGCGCCCCTTGGTATTCCAGGGGGCATGCCTGTTTGAGCGTCATTTCCTTCTCAAACATTCTGTTTGGTAGTGAGTGATACTCTTTGGAGTTAACTTGAAATTGCTGGCCTTTTCATTGGATGTTTTTTTTTTCCAAAG
SH008351.07FU_KU597325_reps	k__Fungi, p__Ascomycota, c__Dothideomycetes, o__Pleosporales, f__Didymosphaeriaceae, g__unidentified, s__unidentified	0	0	0	0	0	0	0	0	0	0	0	0	0	0	0	0	0	0	0	0	0.000193199	0	0	0	0	0	0	0	0	0	0	0	0	0	0	0	0	0	0	0	0	0	0	0	0	0	0	0	0	0	0	0	0	0	0	0	0	0	0	0	GAAATGCGATAAGTAGTGTGAATTGCAGAATTCAGTGAATCATCGAATCTTTGAACGCACATTGCGCCCCTTGGTATTCCATGGGGCATGCCTGTTCGAGCGTCATCTACACCCTCAAGCTCTGCTTGGTGTTGGGCGTCTGTCCCGCCTCTGCGCGTGGACTCGCCCCAAATTCATTGGCAGCGGTCTTGCCTCCTCT
SH005749.07FU_KR056291_reps	k__Fungi, p__Ascomycota, c__unidentified, o__unidentified, f__unidentified, g__unidentified, s__unidentified	0	0	0	0	0	0	0	0	0	0	0	0	0	0	0	0	0	0	0	0	0	0	0	0	0	0	0	0	0	0	0	0	0	0	0	0	0	0	0	0	0	0	0	0	0	0	0	0.000343554	0	0	0	0	0	0	0	0	0	0	0	0	GAAATGCGATAAGTAGTGTGAATTGCAGAATTCAGTGAATCATCGAATCTTTGAACGCACATTGCGCCCCTTGGTATTCCATGGGGCATGCCTGTTCGAGCGTCATTTGTACCTTCAAGCTTTGCTTGGTGTTGGGTGCTTGTCTTTTTGTTAAGACTCACCTCAAAGTCATTGGCAGCCAGTGTTTTGGTAGTAAGCGC
SH007168.07FU_UDB015395_refs	k__Fungi, p__Basidiomycota, c__Agaricomycetes, o__Polyporales, f__Coriolaceae, g__Trametes, s__Trametes_hirsuta	0	0	0	0	0	0	0	0	0	0	0	0	0	0	0	0.000386324	0	0	0	0	0	0	0	0	0	0	0	0	0	0	0	0	0	0	0	0	0	0	0	0	0	0	0	0	0	0	0	0	0	0	0	0	0	0	0	0	0	0	0	0	GAAATGCGATAAGTAATGTGAATTGCAGAATTCAGTGAATCATCGAATCTTTGAACGCACCTTGCGCTCCTTGGTATTCCGAGGAGCATGCCTGTTTGAGTGTCATGAAATTCTCAACCCATAAATCCTTGTGATCTATGGGCTTGGATTTGGAGGCTTGCTGGCCCTAGTGGTCGGCTCCTCTTGAATGCATTAGCTTG
SH008483.07FU_GU328611_reps	k__Fungi, p__Basidiomycota, c__Agaricomycetes, o__Cantharellales, f__Ceratobasidiaceae, g__unidentified, s__unidentified	0	0	0	0	0	0	0	0	0	0	0	0	0	0	0	0	0	0	0	0	0	0	0	0	0	0	0	0	0	0	0	0	0	0	0	0	0	0	0	0	0	0	0	0	0	0	0	0	0	0	0	0.0229008	0	0	0	0	0	0	0	0	GAAATGCGATAAGTAATGTGAATTGCAGAATTCAGTGAATCATCGAATCTTTGAACGCACCTTGCACCCTTTGGTTTTCCAAAGGGTATGCCTGTTTGAGTATCATGAAACTATCAAGACCTTTCATTTATTTGAAATCAGTCTTGGACTTGGATGTTTTTGCCGTGCTTAGCTCTCGGCTCATCTAAAATATATTAG
SH007927.07FU_KT758160_reps_singleton	k__Fungi, p__Ascomycota, c__Eurotiomycetes, o__Eurotiales, f__Aspergillaceae, g__Aspergillus, s__Aspergillus_fumigatus	0	0	0	0	0	0	0	0	0	0	0	0	0	0	0	0	0	0	0	0	0	0	0	0	0	0	0	0	0	0	0	0	0	0	0	0	0	0	0	0	0.00126388	0	0	0.000981782	0	0	0	0	0	0	0	0	0	0	0	0	0	0	0	0	GAAATGCGATAAGTAATGTGAATTGCAGAATTCAGTGAATCATCGAGTCTTTGAACGCACATTGCGCCCCCTGGCATTCCGGGGGGCATGCCTGTCCGAGCGTCATTGCTGCCCATCAAGCCCGGCTTGTGTGTTGGGTCGTCGTCCCCCCCGGGGGACGGGCCCGAAAGGCAGCGGCGGCACCGTGTCCGGTCCTCGAGC
SH022268.07FU_AF033475_refs	k__Fungi, p__Ascomycota, c__Eurotiomycetes, o__Eurotiales, f__Aspergillaceae, g__Penicillium, s__Penicillium_polonicum	0	0	0	0	0	0	0	0	0	0	0	0	0	0	0	0	0	0	0	0	0	0	0	0	0	0	0	0	0	0	0	0	0	0	0	0	0	0	0	0	0.049399	0	0.0203678	0	0.0412207	0	0	0	0	0	0.0158705	0	0	0	0.113256	0	0	0	0	0	GAAATGCGATACGTAATGTGAATTGCAAATTCAGTGAATCATCGAGTCTTTGAACGCACATTGCGCCCCCTGGTATTCCGGGGGGCATGCCTGTCCGAGCGTCATTGCTGCCCTCAAGCCCGGCTTGTGTGTTGGGCCCCGTCCTCCGATTCCGGGGGACGGGCCCGAAAGGCAGCGGCGGCACCGCGTCCGGTCCTCGAG
SH630639.07FU_KX430937_reps_singleton	k__Fungi, p__unidentified, c__unidentified, o__unidentified, f__unidentified, g__unidentified, s__unidentified	0	0	0	0	0	0	0	0	0	0	0	0	0	0	0	0	0	0	0	0	0	0	0	0	0	0	0	0	0	0	0	0	0	0	0	0	0	0	0	0	0.014575	0	0	0.00698156	2.53043e-05	0	0	0	0	0	0	0	0	0	0	0	0	0	0	0	GAACTGCGATAAGTAATGTGAATTGCAGAATTCAGTGAATCATCGAGTCTTTGAACGCACATTGCGCCCCCTGGCATTCCGGGGGGCATGCCTGTCCGAGCGTCATTGCTGCCCATCAAGCCCGGCTTGTGTGTTGGGTCGTCGTCCCCCCCGGGGGACGGGCCCGAAAGGCAGCGGCGGCACCGTGTCCGGTCCTCGAGC
SH020621.07FU_HM123098_reps	k__Fungi, p__Ascomycota, c__Sordariomycetes, o__unidentified, f__unidentified, g__unidentified, s__unidentified	0	0	0	0	0	0	0	0	0	0	0	0	0	0	0	0	0	0	0	0	0	0	0	0	0	0	0	0	0	0	0	0	0	0	0	0	0	0	0	0	0	0	0	0	0	0	0	0	0	0	0.00745268	0	0	0	0	0	0	0	0	0	GAAATGCGATAAGTAATGTGAATTGCAGAATTCAGTGAATCATCGAATCTTTGAACGCACATTGCGCCTGATAGTATTCTGTCAGGCATGCCTGTTCGAGCGTCATTTCAACCCCCAAGCCCTATTTGCTTGACGTTGGGAGTTTACGGAGACGTAATTCCTCAAATATAGTGGCGGAGCTAGGTCGTGCTCTAAGCGTA
SH026333.07FU_AF444417_refs	k__Fungi, p__Basidiomycota, c__Tremellomycetes, o__Cystofilobasidiales, f__Cystofilobasidiaceae, g__Guehomyces, s__Guehomyces_pullulans	0	0	0	0	0	0	0	0	0	0	0	0	0	0	0	0	0	0	0	0	0	0	0	0	0	0	0	0	0	0	0	0	0	0	0	0	0	0	0	0	0.00502864	0	0.0562386	0.0272445	0.0052886	0.0362555	0	0.0169487	0	0	0	0	0.000795459	0.0265299	0.00504556	0	0	0	0	0	GAAATGCGATAAGTAATGTGAATTGCAGAATTCAGTGAATCATCGAATCTTTGAACGCACCTTGCGCTCCTTGGTATTCCGAGGAGCATGCCTGTTTGAGTGTCATGAAACTCTCACCCTCTAGCTTTCTTAATCGTGGCTAGCGGCGTGGACGTGAGCGCTGCTGCTTTGTTGCGGCTCGCTCGAAATGCATTAGCAGAC
SH018124.07FU_KX826883_reps	k__unidentified, p__unidentified, c__unidentified, o__unidentified, f__unidentified, g__unidentified, s__unidentified	0	0	0	0	0	0	0	0	0	0	0	0	0	0	0	0	0	0	0	0	0	0	0	0	0	0	0	0	0	0	0	0	0	0	0	0	0	0	0	0	0.00263533	0	0	0	0	0	0	0	0	0	0	0	0	0	0	0	0	0	0	0	GAAATGCGATACCTGGTGTGAATTGCAGAATCCCGCGAACCATCGAGTCTTTGAACGCAAGTTGCGCCCGAGGCCACTCGGCCGAGGGCACGCCTGCCTGGGCGTCACGCCAAAACACGCTCCCAACCACTCTCAACGGGAATCGGGATGCGGCATCTGGTCCCTCGTCTCTCAAGGGACGGTGGACCGAAGATTGGGCT
SH020117.07FU_AB035046_refs	k__Fungi, p__Basidiomycota, c__Tremellomycetes, o__Tremellales, f__Rhynchogastremataceae, g__Papiliotrema, s__Papiliotrema_flavescens	0	0	0	0	0	0	0	0	0	0	0	0	0	0	0	0	0	0	0.104326	0	0	0	0.000187161	0	0	0	0	0	0.0446017	0	0	0	0	0	0.000898473	0	0.00793651	0	0	0	0	1.14003e-05	0	0	0	0	0	0	0	0	0	0	0	0	0	0	0	0	0	0	GAAATGCGATAAGTAATGTGAATTGCAGAATTCAGTGAATCATCGAATCTTTGAACGCACCTTGCGCCTTTTGGTATTCCGAAAGGCATGCCTGTTTCAGTGTCATGAAATCTCAATCTAATATGTTTTCTGAACATGTTAGGCTTGGACTTGGGTGTCTGCCAGCAATGGCTCACCTCAAATGACTTAGTGGAACATCCC
SH027581.07FU_AF444301_refs	k__Fungi, p__Basidiomycota, c__Tremellomycetes, o__Tremellales, f__Cryptococcaceae, g__Kwoniella, s__Kwoniella_heveanensis	0	0	0	0	0	0	0	0	0	0	0	0	0	0	0	0	0	0	0	0	0	0	0	0	0	0	0	0	0	0	0	0	0.0159597	0	0	0	0	0	0	0	0	0	0	0	0	0	0	0	0	0	0	0	0	0	0	0	0	0	0	0	GAAATGCGATAAGTAATGTGAATTGCAGAATCAGTGAATCATCGAGTCTTTGAACGCAACTTGCGCCCTTTGGTATTCCGAAGGGCATGCCTGTTTGAGTGTCATGAAAACCTCAATCCCTCGGGTTTCTTAGTGAACCCGTTGGACTTGGATCTGGGCGTCTGCCGCGACCCTCTGGGGATGTCGGCTCGCCTTAAATGT
SH020853.07FU_EU200782_refs	k__Fungi, p__Basidiomycota, c__Tremellomycetes, o__Tremellales, f__Rhynchogastremataceae, g__Papiliotrema, s__Papiliotrema_terrestris	0	0	0	0	0	0	0	0	0	0	0	0	0	0	0	0	0	0	0	0	0	0	0	0	0	0	0	0	0.00148194	0	0	0	0	0	0	0	0	0	0	0	0	0	0	0	0	0	0	0	0	0	0	0	0	0	0	0	0	0	0	0	GAAATGCGATAAGTAATGTGAATTGCAGAATTCAGTGAATCATCGAATCTTTGAACGCACCTTGCGCCTTTGGGTATTCCGAAAGGCATGCCTGTTTCAGTGTCATGAAATCTCAATCTAATATGTTTTCTGAACATGTTAGACTTGGACTTGGGCGTCTGCCAGTGATGGCTCGCCTCAAATGACTTAGTGGAACATCCC
SH020337.07FU_KU534753_reps	k__Fungi, p__unidentified, c__unidentified, o__unidentified, f__unidentified, g__unidentified, s__unidentified	0	0	0	0	0	0	0	0	0	0	0	0	0	0	0	0	0	0	0	0	0	0	0	0	0	0	0	0	0	0	0	0	0	0	0	0	0	0	0	0	0.0180977	0	0	0	0	0	0	0	0	0	0	0	0	4.32788e-05	0	0	0	0	0	0	AAAGTGCGATATCTAGTGCGATTTGCATGAATCTGTGAGTCATCGAGTTTTTGAACGCAACTTGCGCCCAGCAATGGGCATGTCTGTTTGAGTACCGCAAACCATTTGCACTCTGCAAAGAGGGCGAGTTGGGCAGCGAGACGGCGCAAGCAGTCTCCGGCCTGGAAAGGAGCAAGAAGATGGACGTTGGTGCATCTCTGT
SH001484.07FU_AY743636_refs	k__Fungi, p__Basidiomycota, c__Malasseziomycetes, o__Malasseziales, f__Malasseziaceae, g__Malassezia, s__Malassezia_restricta	0	0	0.161001	0.0013192	0.0206037	0	0	0	0.0104378	9.70591e-05	0	0.000205233	0	7.01533e-05	8.52031e-05	0	0.0359791	0.0165735	0.0142339	0.0401883	4.82998e-05	0.489403	0	0.000438596	0	0	0	0.0328209	0.0756746	0	0	0	0	0	0	0.0493421	0	0.00172117	0	0	0	1.14003e-05	0.0237892	0	0	6.46266e-05	3.06796e-05	0.0274843	0.0617751	0.0403733	0	0	0.00654446	4.32788e-05	0	0	0	0	0.00026462	0	CGAAACGCGATAGGTAATGTGAATTGCAGAATTCCGTGAATCATCGAATCTTTGAACGCACCTTGCGCTCTATGGCAATCCGTAGAGCATGCCTGTTTGAGTGCCATGAAATCTCCCACCCCAAGCGGTTTTTACATGAAACGGCTTGGCGGATGGGGTCTGGATGGGTGCCTCTGCCTGCGCTACCTAGCACAGGCTCGCC
SH025036.07FU_KF675509_reps	k__Fungi, p__unidentified, c__unidentified, o__unidentified, f__unidentified, g__unidentified, s__unidentified	0	0	0	0	0	0	0	0	0	0	0	0	0	0	0	0	0	0	0	0	0	0	0	0	0	0	0	0	0	0	0	0	0	0	0	0.465461	0	0	0	0	0	0	0	0	0	0	0	0	0	0	0	0	0	0	0	0	0	0	0	0	GAAATGCGATAAGTAATGTGAATTGCAGAATTCCGCGAATCATCGAATCTTTGAACGCACATTGCGCCTTTTGGTATTCCGAGAGGCATGCCTGTTCGAGCGTCATTTATACCCTCAAGCCCTGCTTGGTGTTGGAGGCCGTCCCTGTGGGGCGGCTCCGAAAGTTAGCGGCGACGTAGCCGGCTCCCTGGCGTAGTGAC
SH008134.07FU_JQ936163_reps_singleton	k__Fungi, p__Ascomycota, c__Dothideomycetes, o__Pleosporales, f__Didymellaceae, g__Didymella, s__Didymella_glomerata	0	0	0	0	0	0	0	0	0	0	0	0	0	0	0	0	0	0	0	0	0	0	0	0	0	0	0	0	0	0	0	0	0	0	0	0	0	0	0	0	0	0	0	0	0	0	0	0.00229036	0	0	0	0	0	0	0	0	0	0	0	0	GAAATGCGATAAGTAGTGTGAATTGCAGAATTCAGTGAATCATCGAATCTTTGAACGCACATTGCGCCCCTTGGTATTCCATGGGGCATGCCTGTTCGAGCGTCATTTGTACCTTCAAGCTTTGCTTGGTGTTGGGTGTTTGTCTCGCCTCTGCGCGCAGACTCGCCTCAAAACAATTGGCAGCCGGCGTATTGATTTCGG
SH020858.07FU_AB035045_refs	k__Fungi, p__Basidiomycota, c__Tremellomycetes, o__Tremellales, f__Rhynchogastremataceae, g__Papiliotrema, s__Papiliotrema_aurea	0	0	0	0	0	0	0	0	0	0	0	0	0	0	0	0	0	0	0	0	0	0	0	0	0	0	0	0	0	0	0	0	0.00545989	0	0	0	0	0	0	0	0	0	0	0	0	0	0	0	0	0	0	0	0	0	0	0	0	0	0	0	GAAATGCGATAAGTAATGTGAATTGCAGAATTCAGTGAATCATCGAATCTTTGAACGCACCTTGCGCCTTTTGGTATTCCGAAAGGCATGCCTGTTTCAGTGTCATGAAATCTCAATCCTCCTAGGTTTTTGACCTGGTTGGACTTGGACATGGGCGTCTGCCAGCAATGGCTCGCCTTAAATGACTTAGTGGAACATCC
SH017987.07FU_JF289111_reps	k__Fungi, p__Basidiomycota, c__Agaricomycetes, o__Polyporales, f__Phanerochaetaceae, g__Phanerochaete, s__Phanerochaete_sordida	0	0	0	0	0	0	0	0	0	0	0	0	0	0	0	0	0	0	0	0	0	0	0	0	0	0.0404624	0	0	0	0	0	0	0	0	0	0	0	0	0	0	0	0	0	0	0	0	0	0	0	0	0	0	0	0	0	0	0	0	0	0	GAAATGCGATAAGTAATGTGAATTGCAGAATTCAGTGAATCATCGAATCTTTGAACGCACCTTGCGCTCCCTGGTATTCCGGGGAGCACGCCTGTTTGAGTGTCATGGTATTCTCAACCTTCAAAACTTTTTGTATTGAAGGCTTGGACTTGGAGGTTGTGCTGGCTCTCGTTAGTCGGCTCCTCTGAAATACATTAGCG
SH009630.07FU_GU721554_reps_singleton	k__Fungi, p__unidentified, c__unidentified, o__unidentified, f__unidentified, g__unidentified, s__unidentified	0	0	0	0	0	0	0	0	0	0	0	0	0	0	0	0	0	0	0	0	0	0	0	0	0	0	0	0	0	0	0	0	0	0	0	0	0	0	0.176686	0	0	0	0	0	0	0	0	0	0	0	0	0	0	0	0	0	0	0	0	0	GAAATGCGATAAGTAATGTGAATTGCAGAATTCAGTGAATCATCGAATCTTTGAACGCACCTTGCGCCCCTTGGCATTCCGAGGGGCACGCCTGTTTGAGTGTCGTGAACTCCTCCACCCTCCACCTTTTTCGGAAGGCGTTGGGCTGGGATTTGGGAGCTTGCGGGTCCCTGGCCGATCCGCTCTCCTTGAATGCATTA
SH013485.07FU_KX022030_reps	k__Fungi, p__Basidiomycota, c__Agaricomycetes, o__Auriculariales, f__Auriculariaceae, g__Auricularia, s__Auricularia_heimuer	0	0	0	0	0	0	0	0	0	0	0	0	0	0	0	0	0	0	0	0	0	0.0224202	0	0	0	0	0	0	0	0	0	0	0	0	0	0	0	0	0	0	0	0	0	0	0	0	0	0	0	0	0	0	0	0	0	0	0	0	0	0	GAAATGCGATAAGTAATGTGAATTGCAGAATTCAGTGAATCATCGAATCTTTGAACGCACCTTGCGCTCCTTGGTATTCCATGGAGCATGCCTGTTTGAGTGTCACGTAAACCCTCACCCTCGCGATGTAACAGTCGCCCGCGGTGGACTTGGACCGTGCCGGTAATCGGCTCGTCTTGAAATGCATTAGCTGGCGCTTTT
SH022314.07FU_FJ427059_refs	k__Fungi, p__Ascomycota, c__Dothideomycetes, o__Pleosporales, f__Didymellaceae, g__Didymella, s__Didymella_calidophila	0	0	0	0	0	0	0	0	0	0	0	0	0	0	0	0	0	0	0	0	0	0	0	0	0	0	0	0	0	0	0	0	0	0	0	0	0	0	0	0	0	0	0	0	0	0	0	0.0832546	0	0	0	0	0	0	0	0	0	0	0	0	CGAAATGCGATAAGTAGTGTGAATTGCAGAATTCAGTGAATCATCGAATCTTTGAACGCACATTGCGCCCCTTGGTATTCCATGGGGCATGCCTGTTCGAGCGTCATTTGTACCTTCAAGCTTTGCTTGGTGTTGGGTGTTTGTCTCGCCTCTGCGCGTAGACTCGCCTCAAAACAATTGGCAGCCGGCGTGTTGATTTCGG
SH487733.07FU_KU580833_reps_singleton	k__Fungi, p__unidentified, c__unidentified, o__unidentified, f__unidentified, g__unidentified, s__unidentified	0	0	0	0	0	0	0	0	0	0	0	0	0	0	0	0	0	0	0	0	0	0	0	0	0	0	0	0	0	0	0	0	0	0	0	0	0	0	0	0	0	0	0	0	0.0250259	0	0	0	0	0	0	0	0	0	0	0	0	0	0	0	GAAATGCGATAAGTAATGTGAATTGCAGAATTCAGTGAATCATCGAATCTTTGAACGCACATTGCGCCCCCTGGCATTCCGGGGGGCATGCCCGTTCGAGCGTCATTACACCACTCAAGCCTGGCTTGGTATTGGGCGTCGGGATGCACCCGCGCCTCCATGTTTGTTCGGCTGGACGGTTGGAATCTCAGCGTTGTGC
SH005843.07FU_EU489942_reps_singleton	k__Fungi, p__Ascomycota, c__unidentified, o__unidentified, f__unidentified, g__unidentified, s__unidentified	0	0	0	0	0	0	0	0	0	0	0	0	0	0	0	0	0	0	0	0	0	0	0	0	0	0	0	0	0	0	0	0.00312012	0	0	0	0	0	0	0	0	0	0	0	0	0	0	0	0	0	0	0	0	0	0	0	0	0	0	0	0	GAAATGCGATAAGTAGTGTGAATTGCAGAATTCAGTGAATCATCGAATCTTTGAACGCACATTGCGCCCCTTGGTATTCCATGGGGCATGCCTGTTCGAGCGTCATTTGTACCCTCAAGCTCTGCTTGGTGTTGGGTGTTTGTCCACTCCCCCGTGTGTGGACTCGCCTTAAAGCAATTGGCAGCCAGTGTTTTGGTATT
SH008135.07FU_EF408240_reps_singleton	k__Fungi, p__Ascomycota, c__Dothideomycetes, o__Pleosporales, f__Didymellaceae, g__Phoma, s__unidentified	0	0	0	0	0	0	0	0	0	0	0	0	0	0	0	0	0	0	0	0	0	0	0	0	0	0	0	0	0	0	0	0	0	0	0	0	0	0	0	0	0	0	0	0	0	0	0	0	0	0	0	0	0	0	9.7972e-05	0	0	0	0	0	AAATGCGATAAGTAGTGTGAATTGCAGAATTCAGTGAATCATCGAATCTTTGAACGCACATTGCGCCCCTTGGTATTCCATGGGGCATGCCTGTTCGAGCGTCATTTGTACCCTCAAGCTCTGCTTGGTGTTGGGTGTTTGTCTCGCCTCCGCGCGTAGACTCGCCTCAAAACAATTGGCAGCCGGCGTATTGATTTCG
SH629057.07FU_KX515377_reps_singleton	k__Fungi, p__unidentified, c__unidentified, o__unidentified, f__unidentified, g__unidentified, s__unidentified	0	0	0	0	0	0	0	0	0	0	0	0	0	0	0	0	0	0	0	0	0	0	0	0	0	0	0	0	0	0	0	0	0.000279994	0	0	0	0	0	0	0	0	0	0	0	0	0	0	0	0	0	0	0	0	0	0	0	0	0	0	0	GAAATGCGATAAGTAATGTGAATTGCAGAATTCAGTGAATCATCGAATCTTTGAACGCACCTTGCGCCTTTTGGTATTCCGAAAGGCATGCCTGTTTGAGTGTCATGAAATCTCAATCCTCCTAGGTTTTTGACCTGGTTGGACTTGGACATGGGCGTCTGCCAGCAATGGCTCGCCTTAAATGACTTAGTGGAACA
SH011095.07FU_DQ249199_refs	k__Fungi, p__Ascomycota, c__Saccharomycetes, o__Saccharomycetales, f__Phaffomycetaceae, g__Cyberlindnera, s__Cyberlindnera_jadinii	0	0	0	0	0	0	0	0	0	0	0	0	0	0	0	0	0	0	0	0	0	0	0	0	0	0	0	0	0	0	0	0	0	0	0	0	0	0	0	0	0.00857827	0	0	0	0	0	0	0	0	0	0	0	0	0	0	0	0	0	0	0	CGAAATGCGATACGTAATGTGAATTGCAGGTTTTCGTGAATCATCGAATCTTTGAACGCATATTGCGCTCTCTGGCATTCCAGAGAGCATGCCTGTTTGAGCGTCATTTCTCTCTCAAGATCCTCTAGGGGACTTGGTATTGAGTGATACTCTGTGTTAACTTGAAATACTCTAGGCAGAGCTCCCCCTAGAAATCCTCTG
SH630425.07FU_LT603051_reps_singleton	k__Fungi, p__Ascomycota, c__Eurotiomycetes, o__Eurotiales, f__Aspergillaceae, g__unidentified, s__unidentified	0	0	0	0	0	0	0	0	0	0	0	0	0	0	0	0	0	0	0	0	0	0	0	0	0	0	0	0	0	0	0	0	0	0	0	0	0	0	0	0	0	0	5.34588e-05	0	0.000151826	1.61567e-05	0	0	0	0	0	0	0	0	0.000146958	0	0	0	0	0	GAAATGCGATACGTAATGTGAATTGCAGAATTCAGTGAATCATCGAGTCTTTGAACGCACATTGCGCCCCCTGGTATTCCGGGGGGCATGCCTGTCCGAGCGTCATTGCTGCCCTCAAGCACGGCTTGTGTGTTGGGCCCCCGTCCCGGTTTCTCCCCCCGGGACGGGCCCGAAAGGCAGCGGCGGCACCGTGTCCGGTCCT
SH005540.07FU_JQ247388_reps_singleton	k__Fungi, p__Ascomycota, c__Eurotiomycetes, o__Eurotiales, f__unidentified, g__unidentified, s__unidentified	0	0	0	0	0	0	0	0	0	0	0	0	0	0	0	0	0	0	0	0	0	0	0	0	0	0	0	0	0	0	0	0	0	0	0	0	0	0	0	0	0.0233146	0	0.0216508	0.0142358	0.0590096	0.0119236	0	0	0	0	0.0128679	0	0.0197418	0	0.0277261	0	0	0	0	0	GAAATGCGATACGTAATGTGAATTGCAAATTCAGTGAATCATCGAGTCTTTGAACGCACATTGCGCCCCCTGGTATTCCGGGGGGCATGCCTGTCCGAGCGTCATTGCTGCCCTCAAGCACGGCTTGTGTGTTGGGCCCCGTCCTCCGATCCCGGGGGACGGGCCCGAAAGGCAGCGGCGGCACCGCGTCCGGTCCTCGAG
SH482333.07FU_KJ174226_reps_singleton	k__Fungi, p__Ascomycota, c__Sordariomycetes, o__Hypocreales, f__Hypocreaceae, g__Trichoderma, s__Trichoderma_longibrachiatum	0	0	0	0	0	0	0	0	0	0	0	0	0	0	0	0	0	0	0	0	0	0	0	0	0	0	0	0	0	0	0	0	0	0	0	0	0	0	0	0	0	0	0.0165722	0	0	0	0	0	0	0	0	0	0	0.0212066	0	0	0	0	0	0	GAAATGCGATAAGTAATGTGAATTGCAGAATTCAGTGAATCATCGAATCTTTGAACGCACATTGCGCCCGCCAGTATTCTGGCGGGCATGCCTGTCCGAGCGTCATTTCAACCCTCGAACCCCTCCGGGGGGTCGGCGTTGGGGATCGGCCCCTCACCGGGCCGCCCCCGAAATACAGTGGCGGTCTCGCCGCAGCCTCTC
SH029637.07FU_JN903933_reps	k__Fungi, p__Ascomycota, c__Sordariomycetes, o__Xylariales, f__unidentified, g__unidentified, s__unidentified	0	0	0	0	0	0	0	0	0	0	0	0	0	0	0	0	0.101952	0	0	0	0	0	0	0	0	0	0	0	0	0	0	0	0	0	0	0	0	0	0	0	0	0	0	0	0	0	0	0	0	0	0	0	0	0	0	0	0	0	0	0	GAAATGCGATAAGTAATGTGAATTGCAGAATTCAGTGAATCATCGAATCTTTGAACGCACATTGCGCCCACCAGTATTCTGGTGGGCATGCCTGTTCGAGCGTCATTTCAACCCTTAAGCCCCTGTTGCTTAGCGTTGGGAGCCTACTGGACCTGTCCGGTAGCTCCCCAAAGTCAGTGGCGGAGCCGGTTCGCACTCCA
SH013132.07FU_LC092892_reps	k__Fungi, p__Ascomycota, c__unidentified, o__unidentified, f__unidentified, g__unidentified, s__unidentified	0	0	0	0	0	0	0	0	0	0	0	0	0	0	0	0	0	0	0	0	0	0	0	0	0	0	0	0	0	0	0	0	0	0	0	0	0	0	0	0	0.00518999	0	0.00898108	0	0	0	0	0	0	0	0	0	0	0	0	0	0	0	0	0	GAAATGCGATAAGTAATGTGAATTGCAGAATTCAGTGAATCATCGAATCTTTGAACGCACATTGCGCCCGCCAGAATTCTGGCGGGCATGCCTGTTCGAGCGTCATTTCAACCCTCGAGCTCCCCTCTTTTTGGGAGAGCCCGGCGTTGGGGACCCGGCGCTAACACCGCCGGCCCCGAAATGGAGTGGCGGCCCGTCCGC
SH005492.07FU_KF802444_reps	k__Fungi, p__Ascomycota, c__Eurotiomycetes, o__Eurotiales, f__Aspergillaceae, g__unidentified, s__unidentified	0	0	0	0	0	0	0	0	0	0	0	0	0	0	0	0	0	0	0	0	0	0	0	0	0	0	0	0	0	0	0	0	0	0	0	0	0	0	0	0	0	0	0.000320753	0	0.000151826	3.23133e-05	0	0	0	0	0	0	0.000108472	0	9.7972e-05	0	0	0	0	0	GAAATGCGATAAGTAATGTGAATTGCAGAATTCAGTGAATCATCGAGTCTTTGAACGCACATTGCGCCCCCTGGTATTCCGGGGGGCATGCCTGTCCGAGCGTCATTGCTGCCCTCAAGCACGGCTTGTGTGTTGGGCCCCCGTCCCCCTCTCCCGGGGGACGGGCCCGAAAGGCAGCGGCGGCACCGCGTCCGGTCCTCG
SH028830.07FU_KC202415_reps_singleton	k__Fungi, p__Ascomycota, c__Dothideomycetes, o__Capnodiales, f__Cladosporiaceae, g__Cladosporium, s__unidentified	0	0	0	0	0	0	0	0	0	0	0	0	0	0	0	0	0	0	0	0	0	0	0	0	0	0	0	0	0	0	0	0	0	0	0	0	0	0	0	0	0	0	0	0	0	0	0	5.7259e-05	2.23904e-05	0	0	0	0	0	0	0	0	0	0	0	GAAATGCGATAAGTAATGTGAATTGCAGAATTCAGTGAATCATCGAATCTTTGAACGCACATTGCGCCCCCTGGTATTCCGGGGGGCATGCCTGTTCGAGCGTCATTTCACCACTCAAGCTTCGCTTGGTATTGGGCGACGCGGTCCGCCGCGCGCCTCAAATCGACCGGCTGCCGGTCTTTCGTCCCCTCAGCGTTGTGGA
SH018814.07FU_GQ395810_reps	k__Fungi, p__Ascomycota, c__Dothideomycetes, o__Capnodiales, f__Cladosporiaceae, g__Graphiopsis, s__Graphiopsis_chlorocephala	0	0	0	0	0	0	0	0	0	0	0	0	0	0	0	0	0	0	0	0	0	6.62339e-05	0	0	0	0	0	0	0	0	0	0	0	0	0	0	0	0	0	0	0	0	0	0	0	0	0	0	0	0	0	0	0	0	0	0	0	0	0	0	GAAATGCGATAAGTAATGTGAATTGCAGAATTCAGTGAATCATCGAATCTTTGAACGCACATTGCGCCCCTTGGTATTCCGGGGGGCATGCCTGTTCGAGCGTCATTTCACCACTCAAGCCTCGCTTGGTATTGGGCGACGCGGTCCGCCGCGCGCCCCAAATCGACCGGCTGGGTCGATCGTCCCCTCAGCGTTGTGGCA
SH028504.07FU_KF800683_reps	k__Fungi, p__unidentified, c__unidentified, o__unidentified, f__unidentified, g__unidentified, s__unidentified	0	0	0	0	0	0	0	0	0	0	0	0	0	0	0	0	0.000136027	0.000101678	0	0	0	0	0	0	0	0	0	0	0	0	0	0	0	0	0	0	0	0	0	0	0	0	0	0	0	0	0	8.58885e-05	0	0	0	0	0	0	0.000195944	0	0	0	0	0	GAAATGCGATAAGTAGTGTGAATTGCAGAATTCAGTGAATCATCGAATCTTTGAACGCACATTGCGCCCCTTGGTATTCCATGGGGCATGCCTGTTCGAGCGTCATTTGTACCTTCAAGCTTTGCTTGGTGTTGGGTGTTTGTCTCGCCTCTGCGTGTAGACTCGCCTTAAAACAATTGGCAGCCGGCGTATTGATTTCGG
SH628978.07FU_KX515044_reps	k__Fungi, p__unidentified, c__unidentified, o__unidentified, f__unidentified, g__unidentified, s__unidentified	0	0	0	0	0	0	0	0	0.305409	0	0	0	2.4009e-05	3.50766e-05	8.52031e-05	0.756873	6.80133e-05	0	0	0	0	0.0957743	0.0276998	0.422807	0	0	0.000394322	0	0	0	0	0.92846	0.860843	0	0	0.00164474	0.00793651	0.00172117	0	0	0	0	0.0109056	0	0	0	0	0	0	0	0	0.00763359	0	0	0	0	0.00732601	0	0	0	CGAAATGCGATAAGTAATGTGAATTGCAGAATTCAGTGAATCATCGAATCTTTGAACGCACATTGCGCCCCTTGGTATTCCGAGGGGCATGCCTGTTCGAGCGTCATTACACCACTCAAGCTATGCTTGGTATTGGGTGCCGTCCTTAGTTGGGCGCGCCTTAAAGACCTCGGCGAGGCCTCACCGGCTTTAGGCGTAGTAG
SH017271.07FU_KC537804_refs	k__Fungi, p__Ascomycota, c__Sordariomycetes, o__Xylariales, f__Sporocadaceae, g__Pestalotiopsis, s__Pestalotiopsis_rhododendri	0	0	0	0	0	0	0	0	0	0	0	0	0	0	0	0	0	0	0	0	0	0	0	0	0	0	0	0	0	0	0	0	0	0	0	0	0	0	0	0	0	0	0.0173741	0	0	0	0	0	0	0	0	0	0	0	0	0	0	0	0	0	GAAATGCGATAAGTAATGTGAATTGCAGAATTCAGTGAATCATCGAATCTTTGAACGCACATTGCGCCCATTAGTATTCTAGTGGGCATGCCTGTTCGAGCGTCATTTCAACCCTTAAGCCTAGCTTAGTGTTGGGAGCCTACTGCTTTTGCTAGCTGTAGCTCCTGAAATACAACGGCGGATCTGCGATATCCTCTGAGC
SH003415.07FU_EF652074_refs	k__Fungi, p__Ascomycota, c__Eurotiomycetes, o__Eurotiales, f__Aspergillaceae, g__Aspergillus, s__Aspergillus_intermedius	0	0	0	0	0	0	0	0	0	0	0	0	0	0	0	0	0	0	0	0	0	0	0	0	0	0	0	0	0	0	0	0	0	0	0	0	0	0	0	0	0.00693791	0	0	0	0	0.0211652	0	0	0	0	0	0	0	0	0	0	0	0	0	0	GAAATGCGATAATTAATGTGAATTGCAGAATTCAGTGAATCATCGAGTCTTTGAACGCACATTGCGCCCCCTGGTATTCCGGGGGGCATGCCTGTCCGAGCGTCATTGCTGCCCTCAAGCACGGCTTGTGTGTTGGGCTTCCGTCCCTGGCAACGGGGATGGGCCCAAAAGGCAGTGGCGGCACCATGTCTGGTCCTCGAG
SH017971.07FU_KC492918_refs	k__Fungi, p__Basidiomycota, c__Agaricomycetes, o__Russulales, f__Bondarzewiaceae, g__Heterobasidion, s__Heterobasidion_araucariae	0	0	0	0	0	0	0	0	0	0	0	0	0	0	0	0	0	0	0	0	0	0	0	0	0	0	0	0	0	0	0	0	0	0	0	0	0	0	0	0	0	0	0	0	0	0	0	0	0	0	0	0	0.0399899	0	0	6.65735e-05	0	0	0	0	GAAATGCGATAAGTAATGTGAATTGCAGAATTCAGTGAATCATCGAATCTTTGAACGCACCTTGCGCCCTTTGGTATTCCGAAGGGCACGCCTGTTTGAGTGTCGTGAAATTCTCAACCCTGTGCTTTTCTTGTGAAAGCGCGTGGGCTTGGACTTGGAGGCTTTGCTGGTCCCTCGTGGATCGGCTCCTCTCAAATGCAT
SH009627.07FU_GQ999214_reps	k__Fungi, p__Basidiomycota, c__Agaricomycetes, o__Russulales, f__Peniophoraceae, g__Peniophora, s__unidentified	0	0	0	0	0	0	0	0	0	0	0	0	0	0	0	0	0	0	0	0	0	0	0	0	0	0	0	0	0	0	0	0	0	0	0	0	0	0	0	0	0	0	0	0	0	0	0	0	0	0	0.000697014	0	0	0	0	0	0	0	0	0	GAAATGCGATAAGTAATGTGAATTGCAGAATTCAGTGAATCATCGAATCTTTGAACGCACCTTGCGCCCCTTGGCATTCCGAGGGGCACGCCTGTTCGAGTGTCGTGAACTCCTCCACCCTCTACCTTTTCCGAAAGGCATTGGGCTGGGATTTGGGAGCTTGCGGGTCCCTGGCCGATCCGCTCTCCTTGAATGCATTA
SH008368.07FU_DQ420839_reps_singleton	k__Fungi, p__Ascomycota, c__Dothideomycetes, o__Pleosporales, f__unidentified, g__unidentified, s__unidentified	0	0	0	0	0	0	0	0	0	0	0	0	0	0	0	0	0	0	0	0	0.0001449	0	0	0	0	0	0	0	0	0	0	0	0	0	0	0	0	0	0	0	0	0	0	0	0	0	0	0	0	0	0	0	0	0	0	0	0	0	0	0	GAAATGCGATAAGTAGTGTGAATTGCAGAATTCAGTGAATCATCGAATCTTTGAACGCACATTGCGCCCCTCGGTATTCCGTGGGGCATGCCTGTTCGAGCGTCATTTACACCCTCAAGCTCTGCTTGGTGTTGGGCGTCTGTCCCGCCTCTGCGCGTGGACTCGCCCCAAATTCATTGGCAGCGGTCTTTGCCTCCTCT
SH012086.07FU_AY553846_refs	k__Fungi, p__Ascomycota, c__Saccharomycetes, o__Saccharomycetales, f__Saccharomycetales_fam_Incertae_sedis, g__Candida, s__Candida_athensensis	0	0	0	0	0	0	0	0	0	0	0	0	0	0	0	0	0	0	0	0	0	0	0	0	0	0	0	0	0	0	0	0	0	0	0	0	0	0	0	0	0	0	0	0	0	0	0	0	0	0	0	0	7.23144e-05	0	0	0	0	0	0	0	GAAATGCGATAAGTAATATGAATTGCAGATTTTCGTGAATCATCGAATCTTTGAACGCACATTGCGCCCTTTGGTATTCCAAAGGGCATGCCTGTTTGAGCGTCATTTCTCTCTCAAACCCCCGGGTTTGGTATTGAGTGATACTCTTAGTCAGACTAGGCGTTTGCTTGAAAAGTATTGGCAAGGGTGGTACTAGATAG
SH629237.07FU_KU940111_reps_singleton	k__Fungi, p__Ascomycota, c__Dothideomycetes, o__Botryosphaeriales, f__Botryosphaeriaceae, g__Neodeightonia, s__Neodeightonia_microspora	0	0	0.000355019	0	0	0	0	0	0	0	0	0	0	0	0	0	0	0	0	0	0	0	0	0	0	0	0	0	0	0	0	0	0	0	0	0	0	0	0	0	0	0	0	0	0	0	0	0	0	0	0	0	0	0	0	0	0	0	0	0	GAAATGCGATAAGTAATGTGAATTGCAGAATTCAGTGAATCATCGAATCTTTGAACGCACATTGCGCCCCTTGGCATTCCGAGGGGCATGCCTGTTCGAGCGTCATTACAACCCTCAAGCTCTGCTTGGTATTGGGCGCCGTCCTCTCTGCGGACGCGCCTCAAAGACCTCGGCGGTGGCTGTTCGGCCCTCAAGCGTAG
SH006798.07FU_UDB032767_reps	k__Fungi, p__Basidiomycota, c__Agaricomycetes, o__Polyporales, f__Polyporales_fam_Incertae_sedis, g__Junghuhnia, s__Junghuhnia_luteoalba	0	0	0	0	0	0	0	0	0	0	0	0	0	0	0	0	0	0	0	0	0	0	0	0	0	0	0	0	0	0	0	0	0	0	0	0	0	0	0	0	0	0.00171004	0	0	0	0	0	0	0	0	0	0	0	0	0	0	0	0	0	0	GAAATGCGATAAGTAATGTGAATTGCAGAATTCAGTGAATCATCGAATCTTTGAACGCACCTTGCGCTCCTTGGTATTCCGAGGAGCATGCCTGTTTGAGTGTCATGGTATTCTCAACCCTCCTGTGATTTCTTTTTAAAGATTGCAGCTGGGCTTGGACTTGGAGGTTTATTGCTGGCATCCTTTGTTGGATGTGGGCTC
SH007156.07FU_DQ340333_refs	k__Fungi, p__Basidiomycota, c__Agaricomycetes, o__Corticiales, f__Corticiaceae, g__Hyphodontia, s__Hyphodontia_microspora	0	0	0	0	0	0	0	7.20669e-05	0	0	0	0	0	0.168403	0	0	0	0	0	0	0	0	0	0	0	0	0	0	0	0	0	0	0	0	0	0	0	0	0	0	0	0	0	0	0	0	0	0	0	0	0	0	0	0	0	0	0	0	0	0	CGAAATGCGATAAGTAATGTGAATTGCAGAATTCAGTGAATCATCGAATCTTTGAACGCACCTTGCGCTCTTTGGTATTCCGAAGAGCATGCCTGTTTGAGTGTCATGAAATCATCAACCCCCTACACTTTTTGTGTTAGCGGCGGCTTGGACTTGGAGGCTTATGCTGGCTTTTCGAAGTCGGCTCCTCTTGAATGCATTA
SH009622.07FU_KJ509191_refs	k__Fungi, p__Basidiomycota, c__Agaricomycetes, o__Corticiales, f__Corticiaceae, g__Duportella, s__unidentified	0	0	0	0	0	0	0	0	0	0	0	0	0	0	0	0	0	0	0	0	0	0	0.637095	0	0	0	0	0	0	0	0	0	0	0	0	0	0	0	0	0	0	0	0	0	0	0	0	0	0	0	0	0.00763359	0	0	0	0	0	0	0	0	GAAATGCGATAAGTAATGTGAATTCCAGAATTCAGTGAATCATCGAATCTTTGAACGCACCTTGCGCCCCTTGGCATTCCGAGGGGCACGCCTGTTCGAGTGTCGTGAACTCCTCCACCCCCTACCTTTTTCGAAGGGTATCGGGGCTGGGATTTGGGAGCTTGCGGGTCCCTGGCCGATCCGCTCTCCTTGAATACATTAG
SH628764.07FU_KX400783_reps_singleton	k__Fungi, p__Ascomycota, c__Eurotiomycetes, o__Eurotiales, f__Aspergillaceae, g__Aspergillus, s__unidentified	0	0	0	0	0	0	0	0	0	0	0	0	0	0	0	0	0	0	0	0	0	0	0	0	0	0	0	0	0	0	0	0	0	0	0	0	0	0	0	0	0.000161347	0	0	0	0.000101217	0	0	0	0	0	0	0	0	0	0	0	0	0	0	0	GAACTGCGATAAGTAATGTGAATTGCAGAATTCAGTGAATCATCGAGTCTTTGAACGCACATTGCGCCCCCTGGCATTCCGGGGGGCATGCCTGTCCGAGCGTCATTGCTGCCCTTCAAGCCCGGCTTGTGTGTTGGGTCGTCGTCCCCCCCCCCGGGGGACGGGCCCGAAAGGCAGCGGCGGCACCGTGTCCGGTCCTCGAG
SH004200.07FU_AY559355_reps_singleton	k__Fungi, p__Ascomycota, c__Eurotiomycetes, o__Chaetothyriales, f__unidentified, g__unidentified, s__unidentified	0	0	0	0	0	0	0	0	0	0	0	0	0	0	0	0	0	0	0	0	0	0	0	0	0	0	0	0	0	0	0	0	0	0	0	0	0	0	0	0	0	0	0.0459211	0	0	0	0	0	0	0	0	0	0	0	0	0	0	0	0	0	GAAATGCGATAAGTAATGCGAATTGCAGAATTTCCGTGAGTCATCGAATCTTTGAACGCACATTGCGCCCACTGGTATTCCGGTGGGCATGCCTGTTCGAGCGTCATTATCCTCCCTCAAACCCCCGGGTTTGGTGTTGGACCCAAGTTGTGTGAACAACTGGTCTCAAAGACAATGACGGCGTCCGTGGGACCCTCGGTGCA
SH004216.07FU_FN428908_reps	k__Fungi, p__Basidiomycota, c__Tremellomycetes, o__Tremellales, f__unidentified, g__unidentified, s__unidentified	0	0	0	0	0	0	0	0	0	0	0	0	0	0	0	0	0	0	0	0.00543803	0	0	0	0	0	0	0	0	0.00332242	0	0	0	0	0	0	0	0	0	0	0	0	0	0	0	0	0	0	0	0	0	0	0	0	0	0	0	0	0	0	0	GAAATGCGATAAGTAATGTGAATTGCAGAATTCAGTGAATCATCGAATCTTTGAACGCACATTGCGCCTTTTGGTATTCCGAAAGGCATGCCTGTTTGAGTGTCATATAGACTCTTATACCTAGTTTTCTATGTATGAGCTTTGGACGCTGCCATTCTGTGGCTCGTCTTAAATGTCTAAGTGGAATGCGTAATAAGTTTTC
SH028101.07FU_DQ002495_reps	k__Fungi, p__Ascomycota, c__Saccharomycetes, o__Saccharomycetales, f__Metschnikowiaceae, g__Metschnikowia, s__Metschnikowia_noctiluminum	0	0	0	0.000136469	0	0	0	0	0	0	0	0	2.4009e-05	0.00010523	0	0	0	0	0	0	0	0	0	0	0	0	0	0	0	0	0	0	0	0	0	0	0	0	0	0	0	0	0	0	0	0	0	0	0	0	0	0	0	0	0	0	0	0	0	0	CGAATTGCGATACGTAATATGACTTGCAGACGTGAATCATTGAATTTTTGAACGCACATTGCGCCTTAAGGTATTCCTCAAGGCATGCGTGAATGAGCGATATTTACTCTCAAACCCCTAGGGTTTGGTCCTGGCCCCCTACAGCCTAAACATCAACTGATTTTAAAATAAGTTTTAATCTCATCCCCCTTATTTCCTCATTTT
SH010357.07FU_AY821840_refs	k__Fungi, p__Ascomycota, c__Saccharomycetes, o__Saccharomycetales, f__Saccharomycetales_fam_Incertae_sedis, g__Candida, s__Candida_boleticola	0	0	0.0226325	4.54897e-05	0	0	0	0	0	0	0	5.13084e-05	0	0	0	0	0	0	0	0	0	0	0	0.0307018	0	0	0	0	0	0	0	0	0	0	0	0.0197368	0	0	0.170821	0	0	0	0	0	0	0	0.0663906	0	0	0.066009	0	0.137405	0.0469321	0	0	0	0	0	0.134692	0.0740741	CGAAATGCGATAAGTAATATGAATTGCAGATTTTCGTGAATCATCGAATCTTTGAACGCACATTGCGCCCTTTGGTATTCCAAAGGGCATGCCTGTTTGAGCGTCATTTCTCTCTCAAATCTTCGGATTTGGTTTTGAGTGATACTCTTAGTCAGACTAAGCGTTTGCTTGAAATGTATTGGCATGAGTGGTACTAGATAGT
SH497238.07FU_KP735247_reps_singleton	k__Fungi, p__Ascomycota, c__Dothideomycetes, o__Capnodiales, f__Cladosporiaceae, g__Cladosporium, s__Cladosporium_sphaerospermum	0.0155354	0	0	0	0.000479157	0	0	0	0	0	0.000156437	0.0232427	0	3.50766e-05	0	0	6.80133e-05	0	5.58191e-05	0.000132635	0.016277	0.0222877	0.000187161	0.000438596	0	0	0.000394322	0.0671964	0	0	0	0	0	0	0	0	0.015873	0.00172117	0	0	0.0087934	3.42009e-05	0	0	0	0	0	0.528816	0.148426	0	5.36164e-05	0.0152672	0.0805221	0.0317234	0.0703439	0.0800213	0	0	0	0	CGAAATGCGATAAGTAATGTGAATTGCAGAATTCAGTGAATCATCGAATCTTTGAACGCACATTGCGCCCCCTGGTATTCCGGGGGGCATGCCTGTTCGAGCGTCATTTCACCACTCAAGCCTCGCTTGGTATTGGGCGACGCGGTCCGCCGCGCGCCTCAAATCGACCGGCTGGGTCTTCTGTCCCCTCAGCGTTGTGGAA
SH028821.07FU_EF679363_refs	k__Fungi, p__Ascomycota, c__Dothideomycetes, o__Capnodiales, f__Mycosphaerellaceae, g__Mycosphaerella, s__Mycosphaerella_tassiana	0	0	0.0262714	0.00100077	0	0	0.0170549	0	0	0	0	0	0	0	0	0	0.0231245	0	0	0	4.82998e-05	0	0	0	0	0	0.0579653	0	0	0	0	0	0	0	0	0	0	0	0	0	0	0	0.0164653	0	0.0480528	0	0	0	0.0274058	0	0	0	0	0	0	0	0	0	0	0	CGAAATGCGATAAGTAATGTGAATTGCAGAATTCAGTGAATCATCGAATCTTTGAACGCACATTGCGCCCCCTGGTATTCCGGGGGGCATGCCTGTTCGAGCGTCATTTCACCACTCAAGCCTCGCTTGGTATTGGGCAACGCGGTCCGCCGCGTGCCTCAAATCGTCCGGCTGGGTCTTCTGTCCCCTAAGCGTTGTGGAA
SH005503.07FU_AF125937_refs	k__Fungi, p__Ascomycota, c__Eurotiomycetes, o__Eurotiales, f__Aspergillaceae, g__Penicillium, s__Penicillium_angulare	0	0	0	0	0.000958313	0	0	0	0	0	0	0	0	0	0	0	0	0	0	0	0	0	0	0	0	0	0	0	0	0	0	0	0	0	0	0	0	0	0	0	0	0	0	0	0	0	0	0	0	0	0	0	0	0	0	0	0	0	0	0	GAAATGCGATAACTAATGTGAATTGCAGAATTCAGTGAATCATCGAGTCTTTGAACGCACATTGCGCCCTCTGGTATTCCGGAGGGCATGCCTGTCCGAGCGTCATTGCTGCCCTCAAGCCCGGCTTGTGTGTTGGGCCTCGTCCCCCTCTCCGGGGGGACGGGCCCGAAAGGCAGCGGCGGCACCGTGTCCGGTCCTCG
SH025963.07FU_AY699691_reps	k__Fungi, p__Ascomycota, c__Sordariomycetes, o__Sordariales, f__unidentified, g__unidentified, s__unidentified	0	0	0	0	0	0	0	0	0	0	0	0	0	0	0	0	0	0	0	0	0	0	0	0	0	0	0	0	0	0	0	0	0	0	0	0	0	0	0	0	0	0	0	0	0	0	0	0.000486702	0	0	0	0	0	0	0	0	0	0	0	0	GAAATGCGATAAGTAATGTGAATTGCAGAATTCAGTGAATCATCGAATCTTTGAACGCACATTGCGCCCGCTAGTATTCTGGCGGGCATGCCTGTTCGAGCGTCATTTCAACCCTCAAGCCCAGCTTGGTGTTGGGGCATTGCGGCTTGCCGCAAGCCCTGAAAATCAGTGGCGGGCTCGCTATAACTCCGAGCGTAGTAA
SH629693.07FU_KX426688_reps_singleton	k__Fungi, p__Ascomycota, c__Dothideomycetes, o__Capnodiales, f__Cladosporiaceae, g__Cladosporium, s__Cladosporium_tenuissimum	0	0	0	0	0	0	0	0	0	0	0	0	0	0	0	0	0	0	0	0	9.65997e-05	0	0	0	0	0	0	0	0	0	0	0	0	0	0	0	0	0	0	0	0	0	0	0	0	0	0	0	0	0	0	0	0	0	0	0	0	0	0	0	GAAACGCGATAAGTAATGTGAATTGCAGAATTCAGTGAATCATCGAATCTTTGAACGCACATCGCGCCCCCTGGTATTCCGGGGGGCATGCCTGTTCGAGCGTCATTTCACCACTCAAGCCTCGCTTGGTATTGGGCAACGCGGTCCGCCGCGTGCCTCAAATCGACCGGCTGGGTCTTCTGTCCCCTAAGCGTTGTGGA
SH006500.07FU_KM269167_reps	k__Fungi, p__Basidiomycota, c__Malasseziomycetes, o__Malasseziales, f__Malasseziaceae, g__Malassezia, s__Malassezia_globosa	0	0	0	0	0	0	0	0	0	0	0	0	0	0	0	0	0	0	0	0	0	0	0	0.0416667	0	0	0	0.00587321	0	0	0	0	0	0.0673077	0	0	0	0	0	0	0	0	0	0	0	0	0	0	0	0	0	0	0	0	0	0	0	0	0	0	GAAACGCGATAGGTAATGTGAATTGCAGAATTCCGTGAATCATCGAATCTTTGAACGCACCTTGCGCTCTATGGTATTCCGTAGAGCATGCCTGTTTGAGTGCCGTGAATTCTCCCATCCCAAGCGGTTTTTATCAAAGAATTGCTAGGCGAAGGGGTTGAGATGGGTGCTGACTGCTTTTCTTCTCTAGAAAAGCTCACC
SH031764.07FU_JX974747_reps_singleton	k__Fungi, p__Basidiomycota, c__Agaricomycetes, o__Agaricales, f__Psathyrellaceae, g__unidentified, s__unidentified	0	0	0	0	0	0	0	0	0	0	0	0	0	0	0	0	0	0	0	0	0	0	0	0	0	0	0	0	0	0	0	0	0	0	0	0	0	0	0	0	0	0	0	0	0	0	0	8.58885e-05	0	0	0	0	0	0	0	0	0	0	0	0	GAAATGCGATAAGTAATGTGAATTGCAGAATTCAGTGAATCATCGAATCTTTGAACGCACCTTGCGCTCCTTGGTATTCCGAGGAGCATGCCTGTTTGAGTGTCATTAAATTCTCAACCTCACCAGTTTTCTGAACTGACTGAGGCTTGGATGTGGGGGTTTGTGCAGGCTGCCTCACCGGCGGTCTGCTCCCCTGAAAT
SH029214.07FU_AY278838_reps	k__Fungi, p__Ascomycota, c__Dothideomycetes, o__Pleosporales, f__Pleosporaceae, g__unidentified, s__unidentified	0	0	0	0	0	0	0	0	0	0	0	0	0	0	0	0	0	0	0	0	0	0	0	0	0	0	0	0	0	0	0	0	0	0	0	0	0	0	0	0	0	0	0	0	0	0	0	0	0	0	0	0	7.23144e-05	0	0	0	0	0	0	0	GAAATGCGATACGTAGTGTGAATTGCAGAATTCAGTGAATCATCGAATCTTTGAACGCACATTGCGCCCTTTGGTATTCCAAAGGGCATGCCTGTTCGAGCGTCATTTGTACCCTCAAGCTTTGCTTGGTGTTGGGCGTCTTTGTCTCTAGTTCTGCTGGAGACTCGCCTTAAAGTCATTGGCAGCCGGCCTACTGGTTTC
SH029322.07FU_JF908443_reps_singleton	k__Fungi, p__Basidiomycota, c__Agaricomycetes, o__Agaricales, f__Tricholomataceae, g__Mycena, s__Mycena_capillaris	0	0	0	0	0	0	0	0	0	0	0	0	0	0	0	0	0	0	0	0	0	0	0	0	0	0	0	0	0	0	0	0	0	0	0	0	0	0	0	0	0.00320004	0	0	0	0	0	0	0	0	0	0	0	0	0	0	0	0	0	0	0	GAAATGCGATAAGTAATGTGAATTGCAGAATTCAGTGAATCATCGAATCTTTGAACGCACCTTGCGCCCTTTGGTATTCCGAAGGGCATGCCTGTTTGAGTGTCATTAAATTCTCAACCTTGAAACTTTTGTGCTTGCGCAATGTTCGAGGCTTGGATGTGAGGGCTTTGCTGGCTTCCTTCAGTGGATGGTCTGCTCCCT
SH015759.07FU_JX240404_reps	k__Fungi, p__Ascomycota, c__Eurotiomycetes, o__Eurotiales, f__Aspergillaceae, g__Aspergillus, s__unidentified	0	0	0	0	0	0	0	0	0	0	0	0	0	0	0	0	0	0	0	0	0	0	0	0	0	0	0	0	0	0	0	0	0	0	0	0	0	0	0	0	0	0	0	0	0	0	0	0	0.000671712	0	0	0	0	0	0	0	0	0	0	0	GAAATGCGATACGTAATGTGAATTGCAGAATTCAGTGAATCATCGAGTCTTTGAACGCACATTGCGCCCCCTGGTATTCCGGGGGGCATGCCTGTCCGAGCGTCATTGCTGCCCTCAAGCACGGCTTGTGTGTTGGGCCCCCGTCCCCCCCTCTTTTCGGGGGGGACGGGCCCGAAAGGCAGCGGCGGCACCGTGTC
SH032512.07FU_AF145586_refs	k__Fungi, p__Basidiomycota, c__Agaricomycetes, o__Corticiales, f__Corticiaceae, g__Schizopora, s__Schizopora_ovispora	0	0	0	0	0	0	0	0	0	0	0	0	0	0	0	0	0	0	0	0	0	0	0	0	0	0	0	0	0	0	0	0	0	0	0	0	0	0	0	0	0	0	0	0.0046362	0	0	0	0	0	0	0	0	0	0	0	0	0	0	0	0	GAAATGCGATAAGTAATGTGAATTGCAGAATTCAGTGAATCATCGAATCTTTGAACGCACCTTGCGCTCCTTGGTATTCCGAGGAGCATGCCTGTTTGAGTGTCGTGAAATTATCAACTCCCATTCTTTGTTGATTGGTGAGCTTGGACTTGGGGATTGCTGGCGCAAGTCTGCTTCCCTTGAATGAATTAGCTGGAATT
SH023960.07FU_AY969329_reps	k__Fungi, p__Ascomycota, c__unidentified, o__unidentified, f__unidentified, g__unidentified, s__unidentified	0	0	0	0	0	0	0	0	0	0	0	0	0	0	0	0	0	0	0	0	0.000241499	0	0	0	0	0	0	0	0	0	0	0	0	0	0	0	0	0	0	0	0	0	0	0	0	0	0	0	0	0	0	0	0	0	0	0	0	0	0	0	GAAATGCGATAAGTAGTGTGAATTGCAGAATTCAGTGAATCATCGAATCTTTGAACGCACATTGCGCCCCTTGGTATTCCATGGGGCATGCCTGTTCGAGCGTCATCTACACCCTCAAGCCCTGCTTGGTGTTGGGCGTCTGTCCCGCCTTATGCGCGTGGACTCGCCCCAAATTCATTGGCAGCGGTCTCCGCCTCCTCT
SH025771.07FU_DQ458893_refs	k__Fungi, p__Ascomycota, c__Dothideomycetes, o__Botryosphaeriales, f__Botryosphaeriaceae, g__Diplodia, s__Diplodia_cupressi	0	0	0.0228987	0	0	0	0	0	0	0	0	0	0	0	0	0	0	0	0	0	0	0	0	0	0	0	0	0	0	0	0	0	0	0	0	0	0	0	0	0	0	0	0	0	0	0	0	0	0	0	0	0	0	0	0	0	0	0	0	0	GAAATGCGATAAGTAATGTGAATTGCAGAATTCAGTGAATCATCGAATCTTTGAACGCACATTGCGCCCCTTGGCATTCCGAGGGGCATGCCTGTTCGAGCGTCATTACAACCCTCAAGCTCTGCTTGGTATTGGGCGCCGTCCTCTCTGCGGACGCGCCTCAAAGACCTCGGCGGTGGCTGTTCAGCCCTCAAGCGTAG
SH630815.07FU_KT758147_reps_singleton	k__Fungi, p__Ascomycota, c__Dothideomycetes, o__Pleosporales, f__Didymosphaeriaceae, g__Paraphaeosphaeria, s__unidentified	0	0	0	0	0	0	0	0	0	0	0	0	0	0	0	0	0	0	0	0	0	0	0	0	0	0	0	0	0	0	0	0	0	0	0	0	0	0	0	0	0	0	0.000160376	0	0	0	0	0	0	0	0	0	0	0	0	0	0	0	0	0	GAAATGCGATAACTAATGTGAATTGCAGAATTCAGTGAATCATCGAGTCTTTGAACGCACATTGCGCCCTCTGGTATTCCGGAGGGCATGCCTGTCCGAGCGTCATTGCTGCCCTCAAGCCCGGCTTGTGTGTTGGGCCCCGTCCCCCCCGCCGGGGGGACGGGCCCGAAGGGCAGCGGCGGCACCGCGTCCGGTCCTCG
SH008505.07FU_DQ317630_refs	k__Fungi, p__Basidiomycota, c__Exobasidiomycetes, o__Microstromatales, f__Microstromataceae, g__Microstroma, s__Microstroma_phylloplanum	0	0	0	0	0	0	0	0	0	0	0	0	0	0	0	0	0	0	0	0	0	0	0	0	0	0	0	0	0	0	0	0	0	0	0	0	0	0.0567986	0	0	0	0	0	0	0	0	0	0	0	0	0	0	0	0	0	0	0	0	0	0	GAATTGCGATAAGTAATGTGAATTGCAGAATTCAGTGAATCATCGAATCTTTGAACGCACCTTGCGCTCCCTGGTATTCCTAGGAGCATGCCTGTTTGAGTGTCATGAATCCCTCAAATCCCAATGTTTTTTTAAAAAGAAGCGTTGCTTGGATTTGGTTGTGGGCCCTTGCAGTCTTTCACGAGTCTGCTGGCCTTAAAG
SH009616.07FU_GU721865_reps	k__Fungi, p__Basidiomycota, c__Agaricomycetes, o__Russulales, f__unidentified, g__unidentified, s__unidentified	0	0	0	0	0	0	0	0	0	0	0	0	0	0	0	0	0	0	0	0	0	0	0	0	0	0	0	0	0	0	0	0	0	0	0	0	0	0	0.00366569	0	0	0	0	0	0	0	0	0	0	0	0	0	0	0	0	0	0	0	0	0	GAAATGCGATAAGTAATGTGAATTGCAGAATTCAGTGAATCATCGTATCTTTGAACGCACCTTGCGCCCCTTGGCATTCCGAGGGGCACGCCTGTTTGAGTGTCGTGAACTCCTCCACCCTCCACCTTTTTCGAAGGGTGTTGGGCTGGGATTTGGGAGCATGCGGGTCCCTGGCCGATCCGCTCTCCTTGAATGCATTA
SH001577.07FU_JF770450_refs	k__Fungi, p__Ascomycota, c__Dothideomycetes, o__Capnodiales, f__Cladosporiaceae, g__Cladosporium, s__Cladosporium_grevilleae	0	0	0	0	0	0	0	0	0	0	0	0	0	0	0	0	0	0	0	0	0	0	0	0	0	0	0	0	0	0	0	0	0	0	0	0	0	0	0	0	0	0	0	0	5.06086e-05	0	0	0	0	0	0	0	0	0	0	0	0	0	0	0	GAAATGCGATAAGTAATGTGAATTGCAGAATTCAGTGAATCATCGAATCTTTGAACGCACATTGCGCCCCCTGGTATTCCGGGGGGCATGCCTGTTCGAGCGTCATTTCACCACTCAAGCCTCGCTTGGTATTGGGCAATGCGGTCCGCCGCATGCCTCAAATCGACCGGCTGGGTCTTCTGTCCCCTAAGCGTTGTGGAA
SH491932.07FU_KM266015_reps_singleton	k__Fungi, p__unidentified, c__unidentified, o__unidentified, f__unidentified, g__unidentified, s__unidentified	0	0	0	9.09794e-05	0	0	0	0	0	0	0	0	0	0	0	0	0	5.08388e-05	0	0	0.402917	0	0	0	0	0	0	0	0	0	0	0	0	0	0	0.00164474	0	0	0	0	0	0	0	0	0	0	3.06796e-05	0	0	0	0	0	0	0	0	0	0	0	0	0.000298686	CGAAATGCGATAAGTAGTGTGAATTGCAGAATTCAGTGAATCATCGAATCTTTGAACGCACATTGCGCCCCTTGGTATTCCATGGGGCATGCCTGTTCGAGCGTCATCTACACCCTCAAGCTCTGCTTGGTGTTGGGCGTCTGTCCCGCCTCTGCGCGTGGACTCGCCCCAAATTCATTGGCAGCGGTCTTTGCCTCCTCTC
SH008053.07FU_JN692543_refs	k__Fungi, p__Ascomycota, c__Dothideomycetes, o__Botryosphaeriales, f__Phyllostictaceae, g__Guignardia, s__Guignardia_gaultheriae	0	0	0	0	0	0	0	0	0	0	0	0	0	0	0	0	0	0	0.0205414	0	0	0	0	0	0	0	0	0	0	0	0	0	0	0	0	0	0	0	0	0	0	0	0	0	0	0	0	0	0	0	0	0	0	0	0	0	0	0	0	0	GAAATGCGATAAGTAATGTGAATTGCAGAATTCAGTGAATCATCGAATCTTTGAACGCACATTGCGCCCTCTGGTATTCCGGAGGGCATGCCTGTTCGAGCGTCATTTCAACCCTCAAGCTCTGCTTGGTATTGGGCGACGTCCGCTGCCGGACGCGCCTCGAAGACCTCGGCGACGGCGTCTTAGCCTCGAGCGTAGTA
SH028741.07FU_AF444556_refs	k__Fungi, p__Basidiomycota, c__Agaricostilbomycetes, o__Agaricostilbales, f__Agaricostilbaceae, g__Sterigmatomyces, s__Sterigmatomyces_halophilus	0	0	0	0	0	0	0	0	0.000135556	0	0	0	0	0	0.0198807	0	0	0	0	0	0	0	0	0	0	0	0	0	0	0	0	0	0	0	0	0	0	0	0	0	0	0	0	0	0	0	0	0	0	0	0	0	0	0	0	0	0	0	0	0	GAAACGCGAAATGTAATGTGAATTGCAGAATTCAGTGAATCATCGAATCTTTGAACGCATCTTGCACTCTCGAATCACTATCGAGAGTATGCCTGTTTGAGTGTCGCGAAACTCTCAACCCCGCCTCATGCTTTATTGCGTGTGGGTAGCTTGGGCTTGGATCATGATCTTTGCAGTAATGCGCTAGCAGAACTGCTGGAT
SH021468.07FU_AF444546_refs	k__Fungi, p__Basidiomycota, c__Microbotryomycetes, o__Sporidiobolales, f__Sporidiobolaceae, g__Sporobolomyces, s__Sporobolomyces_oryzicola	0	0	0	0	0	0	0	0	0	0	0	0	0	0	0	0.00791964	0	0	0	0	0	0	0	0	0	0	0	0	0	0	0	0	0	0	0	0	0	0	0	0	0	0	0	0	0	0.00739975	0	0	0	0	0	0	0	0	0	0	0	0	0	0	GAAATGCGATACGTAATGTGAATTGCAGAATTCAGTGAATCATCGAATCTTTGAACGCACCTTGCACTCTTTGGTATTCCGAAGAGTATGTCTGTTTGAGTGTCATGAAACTCTCAACCCCCTCATTTTGTAATGAAGTGAGTCGTGGGCTTGGATTATGGCTGTCTGTCGGCTTAAGTGCCGGCTCAGCTGAAATACACG
SH004215.07FU_AF325171_refs	k__Fungi, p__Basidiomycota, c__Tremellomycetes, o__Tremellales, f__Bulleribasidiaceae, g__Hannaella, s__Hannaella_kunmingensis	0	0	0	0	0	0	0	0	0	0	0	0	0	0	0	0	0	0	0	0.142914	0	0	0	0	0	0	0	0	0.0901833	0	0	0	0	0	0.00269542	0	0	0	0	0	0	0	0	0	0	0	0	0	0	0	0	0	0	0	0	0	0	0	0.00026462	0	CGAAATGCGATAAGTAATGTGAATTGCAGAATTCAGTGAATCATCGAATCTTTGAACGCACATTGCGCCTTTTGGTATTCCGAAAGGCATGCCTGTTTGAGTGTCATATGACTTCTCATACCTAGTTTTCTATGTATGAGCTTTGGATGCTGCCAGCGATGGCTCGTCTTAAATGTCTAAGTGGAATGCGTAATAAGTTTTC
SH631563.07FU_LT603053_reps_singleton	k__Fungi, p__Ascomycota, c__Saccharomycetes, o__Saccharomycetales, f__Saccharomycetales_fam_Incertae_sedis, g__Candida, s__Candida_albicans	0	0	0	0	0	0	0	0	0	0	0	0	0	0	0	0	0	0	0	0	0	0	0	0	0	0	0	0	0	0	0	0	0	0	0	0	0	0	0	0	0	0	0	0	7.59129e-05	0	0	0	0	0	0	0	0	0	0	0	0	0	0	0	GAAATGCGATACGTAATATGAATTGCAGATATTCGTGAATCATCGAATCTTTGAACGCACATTGCGCCCTCTGGTATTCCGGAGGGCATGCCTGTTTGAGCGTCGTTTCTCCCTCAAACCGCTGGGTTTGGTGTTGAGCAATACGACTTGGGTTTGCTTGAAAGACGGTAGTGGTAAGGCGGGATCGCTTTGACAATGGC
SH006499.07FU_GU291271_refs	k__Fungi, p__Basidiomycota, c__Malasseziomycetes, o__Malasseziales, f__Malasseziaceae, g__Malassezia, s__Malassezia_globosa	0	0	0.00976302	0.000136469	0.00814566	0.00290323	0.00124257	0	0.0031178	0.00271766	0	0.0167778	0.00110442	0	0	0.000257549	0.109842	0.0323843	0.0158526	0.0244711	0.00313949	0	0.00879656	0.000438596	9.33445e-05	0	0.00946372	0.00725514	0.0121424	0.00501253	0.0504202	0	0.00111998	0	0.000898473	0.00164474	0.253968	0	0.0344575	0	0	0	0	0.00365441	0	0.013927	0.0212916	0.0159753	0.150195	0.0999439	0	0	0.00220559	0.113434	4.8986e-05	0.000798882	0	0	0.00502779	0.0528674	CGAAACGCGATAGGTAATGTGAATTGCAGAATTCCGTGAATCATCGAATCTTTGAACGCACCTTGCGCTCTATGGTATTCCGTAGAGCATGCCTGTTTGAGTGCCGTGAATTCTCCCATCCCAAGCGGTTTTTATCAAAGAATTGCTAGGCGAAGGGGTTGAGATGGGCGTTGTTATAACTGCTTTTCTTCTCTAGAAAAGC
SH631271.07FU_KX426681_reps_singleton	k__Fungi, p__Ascomycota, c__Dothideomycetes, o__Capnodiales, f__Cladosporiaceae, g__Cladosporium, s__unidentified	0	0	0	0	0	0	0	0	0	0	0	0.000564392	0	0	0	0	0	0	0	0	0	6.62339e-05	0	0	0	0	0	0	0	0	0	0	0	0	0	0	0	0	0	0	5.37822e-05	0	0	0	0	0	0	0.0122534	0.00394071	0	0	0	0.000506201	0.000173115	0.00024493	0.000732308	0	0	0	0	GAAACGCGATAAGTAATGTGAATCGCAGAATTCAGTGAATCATCGAATCTTTGAACGCACATTGCGCCCCCTGGTATTCCGGGGGGCACGCCTGTTCGAGCGTCATTTCACCACTCAAGCCTCGCTTGGTATTGGGCGACGCGGTCCGCCGCGCGCCTCAAATCGACCGGCTGGGTCTTTCGTCCCCTCAGCGTTGTGGA
SH012620.07FU_UDB011614_refs	k__Fungi, p__Basidiomycota, c__Agaricomycetes, o__Polyporales, f__Coriolaceae, g__Trametes, s__Trametes_versicolor	0	0	0	0	0	0	0	0	0	0	0	0	0	0	0	0	0	0	0	0	0	0	0	0	0	0	0	0	0	0	0	0	0	0	0	0	0	0	0	0	0	0	0	0	0	0	0	0	0	0	0	0	0.000289258	0	0	0	0	0	0	0	GAAATGCGATAAGTAATGTGAATTGCAGAATTCAGTGAATCATCGAATCTTTGAACGCACCTTGCGCTCCTTGGTATTCCGAGGAGCATGCCTGTTTGAGTGTCATGGAATTCTCAACTTATAAATCCTTGTGATCTATAAGCTTGGACTTGGAGGCTTGCTGGCCCTCGTTGGTCGGCTCCTCTTGAATGCATTAGCTC
SH012434.07FU_AM749923_refs_singleton	k__Fungi, p__Ascomycota, c__Sordariomycetes, o__Xylariales, f__Xylariaceae, g__Hypoxylon, s__Hypoxylon_petriniae	0	0	0.0257389	0	0	0	0	0	0	0	0	0	0	0	0	0	0	0	0	0	0	0	0	0	0	0	0	0	0	0	0	0	0	0	0	0	0	0	0	0	0	0	0	0	0	0	0	0	0	0	0	0	0	0	0	0	0	0	0	0	GAAATGCGATAAGTAATGTGAATTGCAGAATTCAGTGAATCATCGAATCTTTGAACGCATATTGCGCCCATTAGTATTCTAGTGGGCATGCCTATTCGAGCGTCATTTCAACCCTTAAGCCCCTGTTGCTTAGCGTTGGGACTCTACCCTGCTGCAGGTGTAGTTCCCTAAAGGTAGTGGCAGTGTTAGGTACACTCGTA
SH018813.07FU_JX069874_refs	k__Fungi, p__Ascomycota, c__Dothideomycetes, o__Capnodiales, f__Cladosporiaceae, g__Toxicocladosporium, s__Toxicocladosporium_strelitziae	0	0	0	0	0	0	0	0	0	0	0	0	0	0	0	0	0	0	0	0	0	0	0.00917088	0	0	0	0	0	0	0	0	0	0	0	0	0	0	0	0	0	0	0	0	0	0	0	0	0	0	0	0	0	0	0	0	0	0	0	0	0	GAAATGCGATAAGTAATGTGAATTGCAGAATTCAGTGAATCATCGAATCTTTGAACGCACATTGCGCCCCGTGGTATTCCGCGGGGCATGCCTGTTCGAGCGTCATTTCACCACTCAAGCCTCGCTTGGTATTGGGCGACGCGGTCCGCCGCGCGCCTCAAATCGACCGGCTGGGTCGATCGCACCCTCAGCGTTGTGGA
SH008147.07FU_AB025690_refs	k__Fungi, p__Basidiomycota, c__Exobasidiomycetes, o__Entylomatales, f__Entylomatales_fam_Incertae_sedis, g__Tilletiopsis, s__Tilletiopsis_washingtonensis	0	0	0	0	0	0	0	0	0	0	0.000312875	0	0	0	0	0	0	0	0	0	0	0	0	0	0	0	0	0	0	0	0	0	0	0	0	0	0	0	0	0	0	0	0	0	0	0	0	0	0	0	0	0	0	0	0	0	0	0	0	0	GAAATGCGATAAGTAATGTGAATTGCAGAATTCAGTGAATCATCGAATCTTTGAACGCACCTTGCGCTCGTTGGTATTCCGACGAGCATGCCTGTTTGAGTGTCATGAATTCTCAACCCCCATGTCTTTTGTCACCAAAGGATGTGCTTGGGTTTGGTCCGTGGGCATCTTTGCCAGTCTTCGGACAGGCTTGCCTTAAA
SH007918.07FU_KF706666_reps	k__Fungi, p__Ascomycota, c__Eurotiomycetes, o__Eurotiales, f__Aspergillaceae, g__Aspergillus, s__Aspergillus_unguis	0	0	0	0	0	0	0	0	0	0	0	0	0	0	0	0	0	0	0	0	0	0	0	0	0	0	0	0	0	0	0	0	0	0	0	0	0	0	0	0	5.37822e-05	0	0	0	0	0	0	0	0	0	0	0	0	0	0	0	0	0	0	0	GAACTGCGATAAGTAATGTGAATTGCAGAATTCAGTGAATCATCGAGTCTTTGAACGCACATTGCGCCCCCTGGCATTCCGGGGGGCATGCCTGTCCGAGCGTCATTGCTGCCCTTCAAGCCCGGCTTGTGTGTTGGGTCGTCGTCCCCCCCGGGGGACGGACCCGAAAGGCAGCGGCGGCACCGTGTCCGGTCCTCGAGC
SH494953.07FU_KP735242_reps_singleton	k__Fungi, p__Basidiomycota, c__Tremellomycetes, o__Trichosporonales, f__Trichosporonaceae, g__Trichosporon, s__unidentified	0	0	0	0	0	0	0	0	0	0	0	0	0	0	0	0	0	0	0	0	0	0.0613657	0	0	0	0	0	0	0	0	0	0	0	0	0	0	0	0	0	0	0	0	0	0	0	0	0	0	0	0	0	0	0	0	0	0	0	0	0	0	CGAATTGCGATAAGTAATGTGAATTGCAGAATTCAGTGAATCATCGAATCTTTGAACGCAGCTTGCGCTCTCTGGTATTCCGGAGAGCATGCCTGTTTCAGTGTCATGAAATCTCAACCACTAGGGTTTCCTAATGGATTGGATTTGGGCGTCTGCGATTTCTGATCGCTCGCCTTAAAAGAGTTAGCAAGTTTGACATTAA
SH489134.07FU_JX136590_reps	k__Fungi, p__Basidiomycota, c__Agaricomycetes, o__Russulales, f__Peniophoraceae, g__Peniophora, s__unidentified	0	0	0	0	0	0	0	0	0	0	0	0	0	0	0	0	0	0	0	0	0	0	0.00542766	0	0	0	0	0	0	0	0	0	0	0	0	0	0	0	0	0	0	0	0	0	0	0	0	0	0	0	0	0	0	0	0	0	0	0	0	0	GAAATGCGATAAGTAATGTGAATTGCAGAATTCAGTGAATCATCGAATCTTTGAACGCACCTTGCGCCCCTTGGCATTCCGAGGGGCACGCCTGTTTGAGTGTCGTGAACTCCTCCACCCCCTACCTTTTCCGAAGGGTATCGGGCTGGGATTTGGGAGCTTGCGGGTCCCTGGCCGATCCGCTCTCCTTGAATACATTA
SH020067.07FU_EU714323_refs	k__Fungi, p__Ascomycota, c__Saccharomycetes, o__Saccharomycetales, f__Debaryomycetaceae, g__Hyphopichia, s__Hyphopichia_burtonii	0	0	0	0	0	0	0	0	0	0	0	0	0	0	0	0	0	0	0	0	0	0	0	0	0	0	0	0	0	0	0	0	0	0	0	0.0904605	0	0	0	0	0	0	0	0	0	0	0	0	0	0	0	0	0	0	0	0	0	0	0	0	GAAATGCGATAAGTAATATGAATTGCAGATTTTCGTGAATCATCGAATCTTTGAACGCACATTGCACCTTGTGGTATTCCACAAGGTATGCCTGTTTGAGCGTCATTTCTCCCTCAACCCCCGCGGGTTGGCGTTGAATGGCACGAGCTCTTAGTCAGTCCATTCGAAAAGTATTTTTCTTGTGTTGTTATTTTCTAATT
SH008330.07FU_KM458806_reps	k__Fungi, p__Ascomycota, c__Dothideomycetes, o__Pleosporales, f__Didymosphaeriaceae, g__Paraphaeosphaeria, s__unidentified	0	0	0	0	0	0	0	0	0	0	0	0	0	0	0	0	0	0	0	0	0.0001449	0	0	0	0	0	0	0	0	0	0	0	0	0	0	0	0	0	0	0	0	0	0	0	0	0	0	0	0	0	0	0	0	0	0	0	0	0	0	0	GAAATGCGATAAGTAGTGTGAATTGCAGAATTCAGTGAATCATCGAATCTTTGAACGCACATTGCGCCCCTTGGTATTCCATGGGGCATGCCTGTTCGAGCGTCATCTAAACCCTCAAGCTCTGCTTGGTGTTGGGCGTCTGTCCCGCCTCTGCGCGTGGACTCGCCCCAAATGCATTGGCAGCAGTCTTTGCCTTCCTCT
SH015975.07FU_FR716678_reps	k__Fungi, p__Ascomycota, c__Dothideomycetes, o__unidentified, f__unidentified, g__unidentified, s__unidentified	0	0	0	0	0	0	0	0	0	0	0	0	0	0	0	0	0	0	0	0	0	0	0	0	0	0	0.179022	0	0	0	0	0	0	0	0	0	0	0	0	0	0	0	0	0	0	0	0	0	0	0	0	0	0	0	0	0	0	0	0	0	GAAATGCGATAAGTAATGTGAATTGCAGAATTCAGTGAATCATCGAATCTTTGAACGCACATTGCGCCCTCTGGTATTCCGGAGGGCATGCCTGTTCGAGCGTCATTTCCAGCCTTCAAGCTCTGCTTGGTGTTGAATGCCGTCCGGCGCTTCCAGCCGCCGGACGCGTTCGAAAATCGTTGGCGGTGAAACTGGTTGTC
SH005243.07FU_AY313036_reps_singleton	k__Fungi, p__Basidiomycota, c__Tremellomycetes, o__Tremellales, f__Bulleribasidiaceae, g__Dioszegia, s__unidentified	0	0	0	0	0	0	0	0	0	0	0	0	0	0	0	0	0	0	0	0	0	0	0	0	0	0	0	0	0	0	0	0	0	0	0	0	0	0	0	0	0	0	0	0	0	0.00014541	0	0	0	0	0	0	0	0	0	0	0	0	0	0	GAAATGCGATAAGTAATGTGAATTGCAGAATTCAGTGAATCATCGAATCTTTGAACGCAACTTGCGCCTTTTGGTATTCCGAAAGGCATGCCTGTTTGAGTGTCATATAAACCTCACCTCTACTGTTTTTCATTAGACATGTAGACTGGTGCTTTGGGCGTCTGCCGTTTAGTCTGGCTCGCCTTAAATGTCTAAGTGGA
SH469173.07FU_EU516756_reps_singleton	k__Fungi, p__Rozellomycota, c__unidentified, o__unidentified, f__unidentified, g__unidentified, s__unidentified	0	0	0	0	0	0	0	0	0	0	0	0	0	0	0	0	0	0	0	0	0	0	0	0	0	0	0	0	0	0	0	0	0	0	0	0	0	0	0	0	0	0	0	0	0	0	0	0	0	0	0	0	0.0163069	0	0.0393847	0	0	0	0	0	TAAAGTGCGATATGTAGTGCGATTTGCATGAATCTGTGAGTCATCTAATCTTTGAACGCAACTTGCGCCTCTTTGAGGCATGTCTGTTTGAGTGCCGCATACCTATATGCAGCAATGCGATTTGACTCGTGTCTCCGGACTGCAGTCTAAACGTAGCCAGATGGTGGCCAGTGTCCCACTAGTCCGAGTGCTAAGCATTCT
SH015756.07FU_EF652036_refs	k__Fungi, p__Ascomycota, c__Eurotiomycetes, o__Eurotiales, f__Aspergillaceae, g__Aspergillus, s__Aspergillus_penicillioides	0	0	0	0	0	0	0	0	0	0	0	0	0	0	0	0	0	0	0	0	0	0	0	0	0	0	0	0.000518224	0	0	0	0	0	0	0	0	0	0	0	0	0	0	0	0	0	0	0	0	0	0	0	0	0	0	0	0	0	0	0	0	GAAATGCGATACGTAATGTGAATTGCAGAATTCAGTGAATCATCGAGTCTTTGAACGCACATTGCGCCCCCTGGTATTCCGGGGGGCATGCCTGTCCGAGCGTCATTGCTGCCCTCAAGCACGGCTTGTGTGTTGGGCCCCCGTCCCCCTCCCAGGAAGGGGACGGGCCCGAAAGGCAGCGGCGGCACCGTGTCC
SH630640.07FU_KX430947_reps_singleton	k__Fungi, p__unidentified, c__unidentified, o__unidentified, f__unidentified, g__unidentified, s__unidentified	0	0	0	0	0	0	0	0	0.013149	0.00621178	0	0	0	0	0	0	0	0	0	0	0	0	0	0	0	0	0	0	0	0	0	0	0.000139997	0	0	0.00493421	0	0	0	0	0	0	5.34588e-05	0	0.0298844	0	0	0	0	2.95342e-05	0.00965096	0.0687023	0.029215	0	0	0	0	0	0.310929	0	CGAAATGCGATAAGTAATATGAATTGCAGATTTTCGTGAATCATCGAATCTTTGAACGCACATTGCGCCCTCTGGTATTCCAGAGGGCATGCCTGTTTGAGCGTCATTTCTCTCTCAAACCCCCGGGTTTGGTATTGAGTGATACTCTTAGTCGGACTAGGCGTTTGCTTGAAAAGTATTGGCATGGGTAGTACTAGATAGT
SH029640.07FU_JX298914_reps_singleton	k__Fungi, p__Ascomycota, c__Sordariomycetes, o__unidentified, f__unidentified, g__unidentified, s__unidentified	0	0	0	0	0	0	0	0	0	0	0	0	0	0	0	0	0	0	0	0	0	0	0	0	0	0	0	0	0	0	0	0	0	0	0	0	0	0	0	0	0	0	0.0195125	0	0	0	0	0	0	0	0	0	0	0	0	0	0	0	0	0	GAAATGCGATAAGTAATGTGAATTGCAGAATTCAGTGAATCATCGAATCTTTGAACGCACATTGCGCCCATTAGTATTCTGGTGGGCATGCCTGTTCGAGCGTCATTTCAACCCTTAAGCCCCTGTTGCTTAGCGTTGGGAGCCTACTGGAACTCTCCTGTAGCTCTCTAAATCCAGTGGCGGAGCCGGTTCGCACTCCAG
SH029632.07FU_KT290994_reps	k__Fungi, p__Ascomycota, c__Sordariomycetes, o__Xylariales, f__Xylariaceae, g__unidentified, s__unidentified	0	0	0	0	0	0	0	0	0	0	0	0	0	0	0	0	0.00401279	0	0	0	0	0	0	0	0	0	0	0	0	0	0	0	0	0	0	0	0	0	0	0	0	0	0	0	0	0	0	0	0	0	0	0	0	0	0	0	0	0	0	0	GAAATGCGATAAGTAATGTGAATTGCAGAATTCAGTGAATCATCGAATCTTTGAACGCACATTGCGCCCACCAGTATTCTGGTGGGCATGCCTGTTCGAGCGTCATTTCAACCCTTAAGCCCCTGTTGCTTAGCGTTGGGAGCTTACCGGAAACCGTCCGGTAGCTCCCCAAAGTCAGTGGCGGAGCCGGTTCGCACTCC
SH008349.07FU_EF600979_reps	k__Fungi, p__Ascomycota, c__Dothideomycetes, o__Pleosporales, f__Didymellaceae, g__Ascochyta, s__Ascochyta_maackiae	0	0	0	0	0	0	0	0	0	0	0	0	0	0	0	0	0	0	0	0	0.0001449	0	0	0	0	0	0	0	0	0	0	0	0	0	0	0	0	0	0	0	0	0	0	0	0	0	0	0	0	0	0	0	0	0	0	0	0	0	0	0	GAAATGCGATAAGTAGTGTGAATTGCAGAATTCAGTGAATCATCGAATCTTTGAACGCACATTGCGCCCCTTGGTATTCCATGGGGCATGCCTGTTCGAGCGTCATCTACACCCTCAAGCTCTGCTTGGTGTTGGGCGTCTGTCCCGCCTCTGCGTGCGGACTCGCCCCAAATTCATTGGCAGCGGTTTTTGCCTCCTCT
SH010435.07FU_AB245443_reps_singleton	k__Fungi, p__Ascomycota, c__Eurotiomycetes, o__Eurotiales, f__Aspergillaceae, g__Penicillium, s__unidentified	0	0	0	0	0	0	0	0	0	0	0	0	0	0	0	0	0	0	0	0	0	0	0	0	0	0	0	0	0	0	0	0	0	0	0	0	0	0	0	0	0	0	0	0	5.06086e-05	0	0	0	0	0	0	0	0	0	0	0	0	0	0	0	GAAATGCGATAACTAATGTGAATTGCAGAATTCAGTGAATCATCGAGTCTTTGAACGCACATTGCGCCCTCTGGTATTCCGGAGGGCATGCCTGTCCGAGCGTCATTGCTGCCCTCAAGCCCGGCTTGTGTGTTGGGCCCCGTCCCCCGGTCCCGGGGGACGGGCCCGAAAGGCAGCGGCGGCACCGCGTCCGGTCCTCG
SH003730.07FU_KC694158_reps_singleton	k__Fungi, p__Ascomycota, c__unidentified, o__unidentified, f__unidentified, g__unidentified, s__unidentified	0	0	0	0	0	0	0	0	0	0	0	0	0	0	0	0	0	0	0	0	0	0	0	0	0	0	0	0	0	0	0	0	0	0	0	0	0	0	0	0	0	0	0	0	0	0	0	0	0	0	0	0	0	8.65576e-05	0	0	0	0	0	0	GAAATGCGATAAGTAATGTGAATTGCAGAATTCAGTGAATCATCGAATCTTTGAACGCACATTGCGCCCCTTGGTATTCCGGGGGGCATGCCTGTTCGAGCGTCATTATCACCCCTCAAGCTCAGCTTGGTGTTGGGGCCTGCCCGTCACAGGGCAGCCCTTAAAAGCAGTGGCGGTGCCAGCTGGCTCTAAGCGTAGTA
SH032989.07FU_FR870035_reps_singleton	k__Fungi, p__Ascomycota, c__Saccharomycetes, o__Saccharomycetales, f__Saccharomycetales_fam_Incertae_sedis, g__Starmerella, s__unidentified	0	0	0	0	0	0	0	0	0	0	0	0	0	0	0	0	0	0	0	0	0	0	0	0	0.000840101	0	0	0	0	0	0	0	0	0	0	0	0	0	0	0	0	0	0	0	0	0	0	0	0	0	0	0	0	0	0	0	0	0	0	0	AAAGCGCGATAGGTAATGCGAATTGCAGACGTGAGTCATTGAATCTTTGAACGCACATTGCGCCAGTTTACTGGCATACTGCGTTGAGCGTCGGCCTTCCTCCACAGGTAGTGCTGCTTCTAGCAGTGAAAGGCATGGAAACGCACCCGTTAGCAAACCGGTGTTAACCACAAAATTTCGACCTCAGCGTAGTAAGATCAC
SH014275.07FU_JQ411339_reps	k__Fungi, p__Ascomycota, c__Sordariomycetes, o__Xylariales, f__Diatrypaceae, g__unidentified, s__unidentified	0	0	0	0	0	0	0	0	0	0	0	0.00887635	0	0	0	0	0	0	0	0	0	0	0	0	0	0	0	0	0	0	0	0	0	0	0	0	0	0	0.000733138	0	0	0	0	0	0	0	0	0	0	0	0	0	0	0	0	0	0	0	0	0	GAAATGCGATAAGTAATGTGAATTGCAGAATTCAGTGAATCATCGAATCTTTGAACGCACATTGCGCCCATTAGTATTCTAGTGGGCATGCCTGTTCGAGCGTCATTTCAACCCTCAAGCCCTAGTTGCTTGGTGTTGGGAGCCTGCCTATGCGGCAGCTCCTCAAAGCCATTGGCGGAGTCGCGACGGCCCCAAGCGTAG
SH007169.07FU_EU153500_reps	k__Fungi, p__Basidiomycota, c__Agaricomycetes, o__unidentified, f__unidentified, g__unidentified, s__unidentified	0	0	0	0	0	0	0	0	0	0	0	0	0	0	0	0	0	0	0	0	0	0	0	0	0	0	0	0	0	0	0	0	0	0	0	0	0	0	0	0	0	0	0	0.00209992	0	0	0	0	0	0	0	0	0.0110641	0	0	0	0	0	0	0	GAAATGCGATAAGTAATGTGAATTGCAGAATTCAGTGAATCATCGAATCTTTGAACGCACCTTGCGCTCCTTGGTATTCCGAGGAGCATGCCTGTTTGAGTGTCATGGAATTCTCAACTTATAAATCCTTGTGATCTATAAGCTTGGACTTGGAGGCTTGCTGGCCCTTGCGGTCGGCTCCTCTTGAATGCATTAGCTT
SH009619.07FU_KM265849_reps	k__Fungi, p__Basidiomycota, c__Agaricomycetes, o__Russulales, f__Peniophoraceae, g__Peniophora, s__Peniophora_pithya	0	0	0	0	0	0	0	0	0	0	0	0	0	0	0	0	0	0	0	0	0	0	0.0101067	0	0	0	0	0	0	0	0	0	0	0	0	0	0	0	0	0	0	0	0	0	0	0	0	2.86295e-05	0	0	0	0	0	0	0	0	0	0	0	0	GAAATGCGATAAGTAATGTGAATTGCAGAATTCAGTGAATCATCGAATCTTTGAACGCACCTTGCGCCCCTTGGCATTCCGAGGGGCACGCCTGTTCGAGTGTCGTGAACTCCTCCACTCCTTACCTTTTTCGAAGGGTACGGGGCTGGGATTTGGGAGCTTGCGGGTCCCTGGCCGATCCGCTCTCCTTGAATGCATTA
SH024336.07FU_KC765125_reps	k__Fungi, p__Ascomycota, c__Saccharomycetes, o__Saccharomycetales, f__Saccharomycetaceae, g__Saccharomyces, s__Saccharomyces_cerevisiae	0	0	0	0	0.0287494	0.00693548	2.43641e-05	0	0.00433781	0	0.0653908	0.015803	0	0	0	0	0	0	0.000446553	0	0	0	0	0	9.33445e-05	0	0.0216877	0	0	0	0	0	0	0.00961538	0.017071	0.0361842	0.0714286	0.00172117	0	0	0.0404174	0	0	0.0142086	0	0	0	0	0.0601854	0.0489973	0	0.0763359	0.019308	0.0124643	0	0.0139139	0	0.193989	0.0807092	0.0286738	CGAAATGCGATACGTAATGTGAATTGCAGAATTCCGTGAATCATCGAATCTTTGAACGCACATTGCGCCCCTTGGTATTCCAGGGGGCATGCCTGTTTGAGCGTCATTTCCTTCTCAAACATTCTGTTTGGTAGTGAGTGATACTCTTTGGAGTTAACTTGAAATTGCTGGCCTTTTCATTGGATGTTTTTTTTCCCAAGAG
SH003734.07FU_EU118607_refs	k__Fungi, p__Basidiomycota, c__Agaricomycetes, o__Cantharellales, f__Botryobasidiaceae, g__Botryobasidium, s__Botryobasidium_subcoronatum	0	0	0	0	0	0	0	0	0	0	0	0	0	0	0	0	0	0	0	0	0	0	0	0	0	0	0	0	0	0	0	0	0	0	0	0	0	0	0	0	0	0	0.0188175	0	0	0	0	0	0	0	0	0	0	0	0	0	0	0	0	0	GAAATGCGATAAGTAATGTGAATTGCAGAATTCAGTGAATCATCGAATCTTTGAACGCACCTTGCGCTCCTTGGTATTCCGAGGAGCATGCCCGTTTGAGTGTCTTGATATCATCAAACGCCCCTGCCTTTTCTGGTGGGTCGGCGATTTGGACTTGGACGTGCTGCTGGGCGCTCTGCGCTCGGCTCGTCTTGAATGCA
SH003722.07FU_KC884462_reps	k__Fungi, p__Ascomycota, c__Leotiomycetes, o__unidentified, f__unidentified, g__unidentified, s__unidentified	0	0	0	0	0	0	0	0	0	0	0	0	0	0	0	0	0	0	0	0	0	0	0	0	0	0	0	0	0	0	0	0	0	0	0	0	0	0	0	0	0	0	0	0	0	0	0	0	0	0	0	0	0	0.00766035	0	0	0	0	0	0	GAAATGCGATAAGTAATGTGAATTGCAGAATTCAGTGAATCATCGAATCTTTGAACGCACATTGCGCCCCTTGGTATTCCGGGGGGCATGCCTGTTCGAGCGTCATTATCACCCCTCAAGCTCAGCTTGGTGTTGGGGCCTGCCCGTCACAGGGCAGCCCTTAAAAGCAGTGGCGGTGCCATCTGGCTCTAAGCGTAGTA
SH021473.07FU_FJ238090_reps	k__Fungi, p__Basidiomycota, c__unidentified, o__unidentified, f__unidentified, g__unidentified, s__unidentified	0	0	0	0	0	0	0	0	0	0	0	0	0	0	0	0	0	0	0	0	0	0	0	0	0	0	0	0	0	0	0	0	0	0	0	0	0	0	0	0	0	0	0.00577355	0	0	0	0	0	0	0	0	0	0	0	0	0	0	0	0	0	GAATTGCGATAAGTAATGTGAATTGCAGAATTCAGTGAATCATCGAATCTTTGAACGCACCTTGCACTCTTTGGTATTCCGAAGAGTATGTCTGTTTGAGTGTCATGAAACTCTCAACCCCCCTGTTTTGTAATGAGATAGGCGTGGGCTTGGATTATGGCTGTCTGTCGGCGTAAAGTCGGCTCAGCTGAAATACACGA
SH490037.07FU_KP714303_reps_singleton	k__Fungi, p__Ascomycota, c__Eurotiomycetes, o__Eurotiales, f__Trichocomaceae, g__Talaromyces, s__Talaromyces_amestolkiae	0	0	0.000355019	0	0	0	0	0.00425195	0	0	0	0	0	0	2.8401e-05	0	0	0	0	0	0	0	0.00580198	0	0	0	0	0	0	0	0	0	0	0	0	0	0	0	0	0	0	0	0	0	0	0	0	0	0	0	0	0	0	0	0	0	0	0	0	0	GAAATGCGATAAGTAATGTGAATTGCAGAATTCCGTGAATCATCGAATCTTTGAACGCACATTGCGCCCCCTGGCATTCCGGGGGGCATGCCTGTCCGAGCGTCATTTCTGCCCTCAAGCACGGCTTGTGTGTTGGGTGCGGTCCCCCCGGGGACCTGCCCGAAAGGCAGCGGCGACGTCCGTCTGGTCCTCGAGCGTATG
SH004738.07FU_GU131272_reps_singleton	k__Fungi, p__Ascomycota, c__Sordariomycetes, o__Hypocreales, f__Hypocreaceae, g__Trichoderma, s__Trichoderma_viride	0	0	0	0	0	0	0	0	0	0	0	0	0	0	0	0	0	0	0.000223277	0	0	0	0	0	0	0	0	0	0	0	0	0	0	0	0	0	0	0	0	0	0	0	0	0	0	0	0	0	0	0	0	0	0	0	0	0	0	0	0	0	GAAATGCGATAAGTAATGTGAATTGCAGAATTCAGTGAATCATCGAATCTTTGAACGCACATTGCGCCCGCCAGTATTCTGGCGGGCATGCCTGTCCGAGCGTCATTTCAACCCTCGAACCCCTCCGGGGGTCCGGCGTTGGGGATCGGGAACCCCTAAGACGGGATCCCCCGAAATACAGTGGCGGTCTCGCCGC
SH630877.07FU_KX515702_reps_singleton	k__Fungi, p__unidentified, c__unidentified, o__unidentified, f__unidentified, g__unidentified, s__unidentified	0	0	0	0	0	0	0	0	0	0	0	0	0	0	0	0.0015453	0	0	0	0	0	0	0	0	0	0	0	0	0	0	0	0	0	0	0	0	0	0	0	0	0	0	0	0	0	0	0	0	0	0	0	0	0	0	0	0	0	0	0	0	GAAATGCGATAAGTAATGTGAATTGCAGAATTCAGTGAATCATCGAATCTTTGAACGCACCTTGCGCTCCATGGTATTCCGTGGAGCATGCCTGTTTGAGTGTCATGAATACTTCAACCCTCCTCTTTCTTAATGATTGAAGAGGTGTTTGGTTTCTGAGCGCTGCTGGCCTTTACGGTCTAGCTCGTTCGTAATGCATT
SH012199.07FU_UDB016396_refs	k__Fungi, p__Basidiomycota, c__Agaricomycetes, o__Polyporales, f__Xenasmataceae, g__Xenasma, s__Xenasma_tulasnelloideum	0	0	0	0	0	0	0	0	0	0	0	0	0	0	0	0	0	0	0	0	0	0	0	0	0	0	0	0	0	0	0	0	0	0	0	0	0	0	0	0	0	0	0	0	0	0	0	0	0	0.0441242	0	0	0	0	0	0	0	0	0	0	GAAATGCGATAAGTAATGTGAATTGCAGAATTCAGTGAATCATCGAATCTTTGAACGCACCTTGCACTCCTTGGTATTCCGAGGAGTATGCCTGTTTGAGTGTCATGAAATCATCAACTTCATAGTTTTGTTACTTTGAAGCTTGGACTTGGAAGTTGCTGGCTCTGTCGGCTCTTCTTAAATATATTAGCTGCTTGTCC
SH027792.07FU_AF118139_refs	k__Fungi, p__Ascomycota, c__Sordariomycetes, o__Togniniales, f__Togniniaceae, g__Phaeoacremonium, s__Phaeoacremonium_rubrigenum	0	0	0	0	0	0	0	0	0	0	0	0	0	0	0	0	0	0	0	0	0	0	0	0	0	0	0	0	0	0	0	0	0	0	0	0	0	0	0	0	0	0	0	0	0	0	0	0	0	0	0	0	0	0	0.00671108	0	0	0	0	0	GAAATGCGATAAGTAATGTGAATTGCAGAATTCAGTGAATCATCGAATCTTTGAACGCACATTGCGCCCGCCAGTATTCTGGCGGGCATGCCTGTCCGAGCGTCATTTCAACCCTCAGGCCCTGGTTGCCTGGTGTTGGGGCGCCGCGCACCCTCAGCGGGCGCGGGCCCCGAAAGTCAGTGGCGGGCTCGCCAGGACTCC
SH009263.07FU_AY743632_refs	k__Fungi, p__Basidiomycota, c__Malasseziomycetes, o__Malasseziales, f__Malasseziaceae, g__Malassezia, s__Malassezia_sympodialis	0	0	0	0	0.00479157	0.00016129	0	0	0	0	0	5.13084e-05	0.0050419	3.50766e-05	0	0	0	0	0	0	0	0	0	0	0	0	0	0	0	0	0.0784314	0	0.000139997	0	0	0	0	0	0	0	0	0	0	0	0.00688277	0	0	0	0.0325556	0.000472548	0	0	0	0	0	0	0.021978	0.117486	0	0.0946834	CGAAACGCGATAGGTAATGTGAATTGCAGAATTCCGTGAATCATCGAATCTTTGAACGCACCTTGCGCTCCATGGTATTCCGTGGAGCATGCCTGTTTGAGTGCCGCGAATTCTCCCTCCCCTTACGGTGGCCGAAAGGCCGAAGTAGGGCGGACGGGGTAGGATGGGTGTTGCTGCCTGGGGATTGTACCAGGCTCGCCCG
SH019265.07FU_HQ631033_reps_singleton	k__Fungi, p__Ascomycota, c__Dothideomycetes, o__unidentified, f__unidentified, g__unidentified, s__unidentified	0	0.663572	8.87548e-05	0	0.000958313	0	0	7.20669e-05	0	0	0	0	0	0	0	0	6.80133e-05	0	0	0	0	0	0	0	0	0	0	0	2.39023e-05	0	0	0	0	0	0.000898473	0	0	0	0	0	0	0	0	0	0	0	0	0	0	0	0	0	0	0	0	0	0	0	0	0	CGAAATGCGATAAGTAGTGTGAATTGCAGAATTCAGTGAATCATCGAATCTTTGAACGCACATTGCGCCCCTTGGTATTCCATGGGGCATGCCTGTTCGAGCGTCATTTGTACCTTCAAGCTCTGCTTGGTGTTGGGTGTTTGTCTGCAAAGACTCGCCTTAAAGCAATTGGCAGCCGGCATATTGTCTAGGAGCGCAGCAC
SH028501.07FU_HQ882800_reps	k__Fungi, p__Ascomycota, c__Dothideomycetes, o__Pleosporales, f__Didymellaceae, g__unidentified, s__unidentified	0	0	0	0	0	0	0	0	0	0	0	0	0	0	0	0	0.00020404	0	0	0	0	0	0	0	0	0	0	0	0	0	0	0	0	0	0	0	0	0	0	0	0	0	0	0	0	0	0	0	0	0	0	0	0	0	4.8986e-05	0	0	0	0	0	GAAATGCGATAAGTAGTGTGAATTGCAGAATTCAGTGAATCATCGAATCTTTGAACGCACATTGCGCCCCTTGGTATTCCATGGGGCATGCCTGTTCGAGCGTCATTTGTACCTTCAAGCTCTGCTTGGTGTTGGGTGTTTGTCCCGCCTCTGCGCGTGGACTCGCCTTAAAGCAATTGGCAGCCGGCGTATAGATTTCG
SH004017.07FU_UDB025163_reps	k__Fungi, p__Basidiomycota, c__Agaricomycetes, o__unidentified, f__unidentified, g__unidentified, s__unidentified	0	0	0	0	0	0	0	0	0	0	0	0	0	0	0	0	0	0	0	0	0	0	0	0	0	0	0	0	0	0	0	0	0	0	0	0	0	0	0	0	0	0	0	0	0	0	0	0	0	0	0.0135113	0	0	0	0	0	0	0	0	0	GAAATGCGATAAGTAATGTGAATTGCAGATTTTCAGTGAATCATCGAATCTTTGAACGCACCTTGCGCTCCTTGGTATTCCGAGGAGCATGCCTGTTTGAGTGTCATTAAATTCTCAACCCCGATCGGATTTGTTTTCGATTCGGAGGCTTGGATTGTGGAGCGTGCTGGCCCCCACCCGGGTCGGCTCCTCTCAAATGCA
SH008768.07FU_JN192388_refs_singleton	k__Fungi, p__Ascomycota, c__Dothideomycetes, o__Pleosporales, f__Pleosporaceae, g__Curvularia, s__Curvularia_tripogonis	0	0	0	0	0	0	0	0	0	0	0	0	0	0	0	0	0	0	0	0	0	0	0	0	0	0	0	0	0	0	0	0	0	0	0	0	0	0	0	0	0	0	0	0	0	0	0	0	0	0.0480818	0	0	0	0	0	0	0	0	0	0	GAAATGCGATACGTAGTGTGAATTGCAGAATTCAGTGAATCATCGAATCTTTGAACGCACATTGCGCCCTTTGGTATTCCAAAGGGCATGCCTGTTCGAGCGTCATTTGTACCTTCAAGCTTTGCTTGGTGTTGGGCGTTTTTTGTCTTTGGTCACCAAAGACTCGCCTTAAAACGATTGGCAGCCGGCCTACTGGTTTC
SH008326.07FU_KX610324_reps	k__Fungi, p__Ascomycota, c__unidentified, o__unidentified, f__unidentified, g__unidentified, s__unidentified	0	0	0	0	0	0	0	0	0	0	0	0	0	0	0	0	0	0	0	0	0	0	0	0	0	0	0	0	0	0	0	0	0	0	0	0	0	0	0	0	0	0	0	0	0	0	0	5.7259e-05	0	0	0	0	0	0	0	0	0	0	0	0	GAAATGCGATAAGTAGTGTGAATTGCAGAATTCAGTGAATCATCGAATCTTTGAACGCACATTGCGCCCCTTGGTATTCCATGGGGCATGCCTGTTCGAGCGTCATCTACACCCTCAAGCTCTGCTTGGTGTTGGGCGTCTGTCCCGCCTCTGCGCGTGGACTCGCCTCAAAATCATTGGCAGCGGTCCTTGCCTCCTCT
SH005658.07FU_AB693782_reps	k__Fungi, p__Basidiomycota, c__Ustilaginomycetes, o__Ustilaginales, f__Ustilaginaceae, g__unidentified, s__unidentified	0	0	0	0	0	0	0	0	0	0	0	0	0	0	0	0	0	0	0	0	0	0	0	0	0	0	0	0	4.78046e-05	0	0	0	0	0	0	0	0	0	0	0	0	0	0	0	0	0	0	0	0	0	0	0	0	0	0	0	0	0	0	0	GAATTGCGATAAGTAATGTGAATTGCAGAAGTGAATCATCGAATCTTTGAACGCACCTTGCGCTCCCGGCAGATCTAATCTGGGGAGCATGCCTGTTTGAGGGCCGCGAATTGTTTCGAACGACAGCTTTCTTATTTAGTTGAGCGAGCTGGCGGATCGGTATTGAGGGTCTTGCCATTTTCCACGGTGGCTCCCTCGAA
SH020861.07FU_AM262325_reps	k__Fungi, p__Basidiomycota, c__Tremellomycetes, o__Tremellales, f__unidentified, g__unidentified, s__unidentified	0	0	0	0	0	0	0	0	0	0	0	0	0	0	0	0	0	0	0.382584	0	0	0	0	0	0	0	0	0	0	0	0	0	0	0	0.000898473	0	0	0	0	0	0	0	0	0	0	0	0	0	0	0	0	0	0	0	0	0	0	0	0	0	GAAATGCGATAAGTAATGTGAATTGCAGAATTCAGTGAATCATCGAATCTTTGAACGCACCTTGCGCCTTTTGGTATTCCGAAAGGCATGCCTGTTTGAGTGTCATGAAATCTCAATCCCCTCGGGTTTATGATCTGGGTCGGGACTTGGACTTGGGCGTCTGCCGGTTACACGGCTCGCCTCAAATGACTAAGTGGATCT
SH630141.07FU_KU325121_reps_singleton	k__Fungi, p__Ascomycota, c__Dothideomycetes, o__Pleosporales, f__Pleosporaceae, g__Alternaria, s__Alternaria_infectoria	0	0	0	0	0	0	0	0	0	0	0	0	0	0	0	0	0	0.000101678	0	0	0	0	0	0	0	0	0	0	0	0	0	0	0	0	0	0	0	0	0	0	0	0	0	0	0	0	0	0	0	0	0	0	0	0	0	0	0	0	0	0	GAAATGCGATACGTAGTGTGAATTGCAGAATTCAGTGAATCATCGAATCTTTGAACGCACATTGCGCCCTTTGGTATTCCAAAGGGCATGCCTGTTCGAGCGTCATTTGTACCCTCAAGCTTTGCTTGGTGTTGGGCGTCTTTTGTCTCCAGTTCGCTGGAGACTCGCCTTAAAGTCATTGGCAGCCGGCCTACTGGGTT
SH008129.07FU_EU754960_reps_singleton	k__Fungi, p__Ascomycota, c__Dothideomycetes, o__Pleosporales, f__unidentified, g__unidentified, s__unidentified	0	0	0	0	0	0	0	0	0	0	0	0	0	0	0	0	0	0	0	0	0	0	0	0	0	0	0	0	0	0	0	0	0	0	0	0	0	0	0	0	0	0	0	0	0	0	0	5.7259e-05	0	0	0	0	0	0	0	0	0	0	0	0	GAAATGCGATAAGTAATGTGAATTGCAGAATTCAGTGAATCATCGAATCTTTGAACGCACATTGCGCCCGCTAGTATTCTGGCGGGCATGCCTGTTCGAGCGTCATTTGTACCTTCAAGCTCTGCTTGGTGTTGGGTGTTTGTCTCGCCTCTGCGCGTAGACTCGCCTCAAAACAATTGGCAGCCGGCGTATTGATTTCG
SH032431.07FU_AF444373_refs	k__Fungi, p__Basidiomycota, c__Tremellomycetes, o__Filobasidiales, f__Filobasidiaceae, g__Filobasidium, s__Filobasidium_wieringae	0	0	0	0	0	0	0	0	0	0	0	0	0	0	0	0	0	0	0	0	0	0	0	0	0	0	0	0	0	0	0	0	0	0	0	0	0	0	0	0	0	0	0	0	0	0	0	0	0	0	0.0126535	0	0	0	0	0	0	0	0	0	GAAATGCGATAAGTAATGTGAATTGCAGAATTCAGTGAATCATCGAATCTTTGAACGCACCTTGCGCTCCTTGGTATTCCGAGGAGCATGCCTGTTTGAGTGTCATAAACCTCTCAAACCCAAGTTTTGGATTTATCCTTGCTTGAGTTTGGATTTGGGTGTTTGCCAGTGATGAACTGACTCACCTTAAAAGTATTAGCT
SH006354.07FU_AY046153_refs	k__Fungi, p__Ascomycota, c__Saccharomycetes, o__Saccharomycetales, f__Saccharomycetaceae, g__Kazachstania, s__Kazachstania_servazzii	0	0	0	0	0	0	0	0	0	0	0	0	0	0	0	0	0	0	0	0	0	0	0	0	0	0	0	0	0	0	0	0	0	0	0	0	0	0	0	0	0	0	0	0	0	0	0	8.58885e-05	0	0	0	0	0	0	0	0	0	0	0	0	GAAATGCGATACGTAATGTGAATTGCAGAATTCCGTGAATCATCGAATCTTTGAACGCACATTGCGCCCTCTGGTATTCCAGGGGGCATGCCTGTTTGAGCGTCATTTCCTTCTCAAACAGCAATGTTTGGTTGTGAGTGATACTCTTTCGGAGTTAGCTTGAAATTGCTGGCCGATGGCTGTTGTGGTTGAGTGTCTCC
SH014171.07FU_KF767326_reps_singleton	k__Fungi, p__Ascomycota, c__Eurotiomycetes, o__Eurotiales, f__Aspergillaceae, g__unidentified, s__unidentified	0	0	0	0	0	0	0	0	0	0	0	0	0	0	0	0	0	0	0	0	0	0	0	0	0	0	0	0	0	0	0	0	0	0	0	0	0	0	0	0	5.37822e-05	0	0	0	0	0	0	0	0	0	0	0	0	0	0	0	0	0	0	0	GAAATGCGATACGTAATGTGAATTGCAAATCCAGTGAATCATCGAGTCTTTGGACGCACATTGCGCCCCCTGGTATTCCGGGGGGCATGCCTGTCCGAGCGTCATTGCTGCCCTCAAGCACGGCTTGTGTGTTGGGCCCCGTCCTCCGATCCCGGGGGACGGGCCCGAAAGGCAGCGGCGGCACCGCGTCCGGTCCTCGA
SH014449.07FU_AF121283_reps	k__Fungi, p__Ascomycota, c__unidentified, o__unidentified, f__unidentified, g__unidentified, s__unidentified	0	0	0	0	0	0	0	0	0	0	0	0	0	0	0	0	0	0	0	0	0	0	0	0	0	0	0	0	0	0	0	0	0	0	0	0	0	0	0	0	0	0	0.00694964	0	0	0	0	0	0	0	0	0	0	0	0	0	0	0	0	0	GAAATGCGATAAGTAATGTGAATTGCAGAATTCAGTGAATCATCGAATCTTTGAACGCACATTGCGCCCCTTGGTATTCCGAGGGGCATGCCTGTTCGAGCGTCATTACACCACTCAAGCTCTGCTTGGTATTAGGCGTCCGTCTGTCTGAAAAGGCAGGCGCGCCCCAAAACCTTCGGCGAAGTCTTACCGACTTTGGG
SH022315.07FU_GU721291_reps	k__Fungi, p__unidentified, c__unidentified, o__unidentified, f__unidentified, g__unidentified, s__unidentified	0	0	0	0	0	0	0	0	0	0	0	0	0	0	0	0	0	0	0	0	0	0	0	0	0	0	0	0	0	0	0	0	0	0	0	0	0	0	0	0	0	0	0	0	0	0	0	0	0	0	0	0	0.0135228	0	0	0	0	0	0	0	CGAAATGCGATAAGTAGTGTGAATTGCAGAATTCAGTGAATCATCGAATCTTTGAACGCACATTGCGCCCCTTGGTATTCCATGGGGCATGCCTGTTCGAGCGTCATTTGTACCTTCAAGCTCTGCTTGGTGTTGGGTGTTTTGTCTCGCCTCCGCGCGCAGACTCGCCTTAAAACAATTGGCAGCCGGCGTATTGATTTC
SH004658.07FU_AB018043_refs	k__Fungi, p__Ascomycota, c__Saccharomycetes, o__Saccharomycetales, f__Saccharomycetaceae, g__Saccharomyces, s__Saccharomyces_cerevisiae	0	0	0	0	0	0	0	0	0	0	0	0	0	0	0	0	0	0	0	0	0	0	0	0	0	0	0	0	0	0	0	0	0	0	0	0	0	0	0	0	0.00293113	0	0	0.00016363	0	0	0	0	0	5.90685e-05	0	0	0	0	0	0	0	0	0	0	GAAATGCGATACGTAATGTGAATTGCAGAATTCCGTGAATCATCGAATCTTTGAACGCACATTGCCCCCTTGGTATTCCAGGGGGCATGCCTGTTTGAGCGTCATTTCCTTCTCAAACATTCTGTTTGGTAGTGAGTGATACTCTTTGGAGTTAACTTGAAATTGCTGGCCTTTTCATTGGATGTTTTTTTTCCAAAGA
SH008122.07FU_GU237794_refs	k__Fungi, p__Ascomycota, c__Dothideomycetes, o__Pleosporales, f__Didymellaceae, g__Didymella, s__Didymella_exigua	0	0	0	0	0	0	0	0	0	0	0	0	0	0	0	0	0	0.000101678	0	0	0	0	0	0.0241228	0	0	0	0	0	0	0	0	0	0	0	0	0	0	0	0	0	0	0	0	0	0	0	0	0	0	0	0	0	0	0	0	0	0	0	0	GAAATGCGATAAGTAGTGTGAATTGCAGAATTCAGTGAATCATCGAATCTTTGAACGCACATTGCGCCCCTTGGTATTCCATGGGGCATGCCTGTTCGAGCGTCATTTGTACCTTCAAGCTCTGCTTGGTGTTGGGTGTTTGTCTAGCCTCTGCGCGCAGACTCGCCTCAAAAGAATTGGCAGCCGGCGTATTGATTTCGG
SH490729.07FU_KT161063_reps	k__Fungi, p__Ascomycota, c__Dothideomycetes, o__Pleosporales, f__Didymosphaeriaceae, g__unidentified, s__unidentified	0	0	0	0	0	0	0	0	0	0	0	0	0	0	0	0	0	0	0	0	9.65997e-05	0	0	0	0	0	0	0	0	0	0	0	0	0	0	0	0	0	0	0	0	0	0	0	0	0	0	0	0	0	0	0	0	0	0	0	0	0	0	0	GAAATGCGATAAGTAGTGTGAATTGCAGAATTCAGTGAATCATCGAATCTTTGAACGCACATTGCGCCCCTTGGTATTCCATGGGGCATGCCTGTTCGAGCGTCATCTACACCCTCAAGCTCTGCTTGGTGTTGGGCGTCTGTCCCGCCTCTGCGCGCGGACTCGCCCCAAATTCATTGGCAGCGGTCTTTGCCTCCTCT
SH016817.07FU_EF452449_refs	k__Fungi, p__Ascomycota, c__Dothideomycetes, o__Pleosporales, f__Pleosporaceae, g__Stemphylium, s__Stemphylium_herbarum	0	0	0	0	0	0	0	0	0	0	0	0.000102617	2.4009e-05	0	0	0	0	0	0	0	0	0	0	0	0.526743	0	0	0.000172741	0	0	0	0	0	0	0	0	0	0	0.000733138	0	0	0	0	0	0	0	0	0	0	0	0	0	0	0	0	0	0	0.00136612	0	0	CGAAATGCGATACGTAGTGTGAATTGCAGAATTCAGTGAATCATCGAATCTTTGAACGCACATTGCGCCCTTTGGTATTCCAAAGGGCATGCCTGTTCGAGCGTCATTTGTACCCTCAAGCTTTGCTTGGTGTTGGGCGTCCTTGTCTCTCACGAGACTCGCCTTAAAATGATTGGCAGCCGACCTACTGGTTTCGGAGCG
SH013109.07FU_AF444329_refs	k__Fungi, p__Basidiomycota, c__Tremellomycetes, o__Cystofilobasidiales, f__Cystofilobasidiaceae, g__Cystofilobasidium, s__Cystofilobasidium_macerans	0	0	0	0	0	0	0	0	0	0	0	0	0	0	0	0	0	0	0	0	0	0	0	0	0	0	0	0	0	0	0	0	0	0	0	0	0	0	0	0	0	0	0	0	0	0.0066727	0	0	0	0	0	0	0	0	0	0	0	0	0	0	GAATTGCGATAAGTAATGTGAATTGCAGAATTCAGTGAATCATCGAATCTTTGAACGCATCTTGCGCTCTTTGGTATTCCGAAGAGCATGCCTGTTTGAGTGTCATGAAACTCTCACCTCCAGCCTTCTTTAATTAGAGGTGTTGGGGCGTGGACGTGAGTGCTGCTGGTGCCCTGGTTGCATCGGCTCACTTGAAATA
SH020975.07FU_KC411681_reps	k__Fungi, p__Ascomycota, c__Eurotiomycetes, o__Eurotiales, f__Aspergillaceae, g__Penicillium, s__Penicillium_alicantinum	0	0	0	0	0	0	0	0	0	0	0	0	0	0	0	0	0	0	0	0	0	0	0	0	0	0	0	0	0	0	0	0	0	0	0	0	0	0	0	0	0	0	0.000213835	0	0	0	0	0	0	0	0.000107233	0	0	0	0	0	0	0	0	0	GAAATGCGATAACTAATGTGAATTGCAGAATTCAGTGAATCATCGAGTCTTTGAACGCACATTGCGCCCTCTGGTATTCCGGAGGGCATGCCTGTCCGAGCGTCATTGCTGCCCTCAAGCCCGGCTTGTGTGTTGGGCCCCGTCCCCCCGGGGACGGGCCCGAAAGGCAGCGGCGGCACCGCGTCCGGTCCTCGA
SH005490.07FU_AY214440_refs	k__Fungi, p__Ascomycota, c__Eurotiomycetes, o__Eurotiales, f__Aspergillaceae, g__Aspergillus, s__Aspergillus_caesiellus	0	0	0	0	0	0	0	0	0	0	0	0	0	0	0	0	0	0	0	0	0	0	0	0	0	0	0	0	0	0	0	0	0	0	0	0	0	0	0	0	0	0	0.00988987	0.0181084	0.0268225	0.0444954	0	0	0	0	0.0258967	0	0.0160538	0.0325024	0.0287058	0	0	0	0	0	GAAATGCGATACGTAATGTGAATTGCAGAATTCAGTGAATCATCGAGTCTTTGAACGCACATTGCGCCCTCTGGTATTCCGGGGGGCATGCCTGTCCGAGCGTCATTGCTGCCCTCAAGCACGGCTTGTGTGTTGGGCCCCCGTCCCGGTTCTCCAAGCCGGGACGGGCCCGAAAGGCAGCGGCGGCACCGTGTCCGGTCCT
SH019367.07FU_AB006428_reps_singleton	k__Fungi, p__Ascomycota, c__Eurotiomycetes, o__Eurotiales, f__Aspergillaceae, g__Aspergillus, s__Aspergillus_restrictus	0	0	0	0	0	0	0	0	0	0	0	0	0	0	0	0	0	0	0	0	0	0	0	0	0	0	0	0	0	0	0	0	0	0	0	0	0	0	0	0	0.000349585	0	0	0	0	0.000888616	0	0	0	0	0	0	0	0	0	0	0	0	0	0	GAAATGCGATAACTAATGTGAATTGCAGAATTCAGTGAATCATCGAGTCTTTGAACGCACATTGCGCCCCCTGGTATTCCGGGGGGCATGCCTGTCCGAGCGTCATTGCTGCCCTCAAGCACGGCTTGTGTGTTGGGCTTCCGTCCCTGGTAACGGGGACGGGCCCGAAAGGCAGCGGCGGCACCGTGTCCGGTCCTCGAG
SH009297.07FU_AY158675_refs	k__Fungi, p__Basidiomycota, c__Exobasidiomycetes, o__Exobasidiales, f__Brachybasidiaceae, g__Meira, s__Meira_argovae	0	0	0	0	0	0	0	0	0	0	0	0	0	0	0	0	0	0	0	0	0	0.00804742	0	0	0	0	0	0	0	0	0	0.00523735	0	0	0	0	0	0	0	0	0	0	0	0	0	0	0	0	0	0	0	0	0	0	0	0	0	0	0	0	GAAACGCGATAGGTAATGTGAATTGCAGAATTCAGTGAATCATCGAATCTTTGAACGCATCTTGCGCTCCTTGGTATTCCTCGGAGCATGCCTGTTTGAGTGTCGTGAATTTCTCCAAAAAAATGGTTTTTTTTGTATGAAAAAACCTTTTTTGCGGGTCCTTGGGCTTGGTGATGACATAGCCTCTTTGTATCACCTTGC
SH020812.07FU_JX126901_reps	k__Fungi, p__Basidiomycota, c__Agaricomycetes, o__Polyporales, f__Coriolaceae, g__Fomes, s__Fomes_fasciatus	0.00874811	0	0	0	0	0	0	0	0	0	0	0	0	0	0	0	0	0	0	0	0	0	0	0	0	0	0	0	0	0	0	0	0	0	0	0	0	0	0	0	0	0	0	0	0	0	0	0	0	0	0	0	0	0	0	0	0	0	0	0	GAAATGCGATAAGTAATGTGAATTGCAGAATTCAGTGAATCATCGAATCTTTGAACGCACCTTGCGCTCCTTGGTATTCCGAGGAGCATGCCTGTTTGAGTGTCATGAAATTCTCAACCTATGAAGCTTTTGTGGGTTTTATAGAGTTGGACTTGGAGGTTTTTGCTGGCTTCATCCAATGAAGCGTTGGCTCCTCTTAA
SH007940.07FU_KJ679498_reps_singleton	k__Fungi, p__Ascomycota, c__Eurotiomycetes, o__Eurotiales, f__Aspergillaceae, g__Emericella, s__unidentified	0	0	0	0	0	0	0	0	0	0	0	0	0	0	0	0	0	0	0	0	0	0	0	0	0	0	0	0	0	0	0	0	0	0	0	0	0	0	0	0	0.00024202	0	0	0	0	0	0	0	0	0	0	0	0	0	0	0	0	0	0	0	GAACTGCGATAAGTAATGTGAATTGCAGAATTCAGTGAATCATCGAGTCTTTGAACGCACATTGCGCCCCCTGGCATTCCGGGGGGCATGCCTGTCCGAGCGTCATTGCTGCCCTCAAGCCCGGCTTGTGTGTTGGGTCGTCGTCCCCCCCGGGGGACGGGCCCGAAAGGCAGCGGCGGCACCGTGTCCGGTCCTCGAGC
SH002387.07FU_JN207250_reps_singleton	k__Fungi, p__Ascomycota, c__Sordariomycetes, o__Trichosphaeriales, f__Trichosphaeriaceae, g__Nigrospora, s__unidentified	0	0	0	0	0	0	0	0	0	0	0	0	0	0	0	0	0	0.0157092	0	0	0	0	0	0	0	0	0	0	0	0	0	0	0	0	0	0	0	0.0533563	0	0	0	0	0	0	0	0	0	0	0	0	0	0	0	0	0	0	0	0	0	0	GAAATGCGATAAGTAATGTGAATTGCAGAATTCAGTGAATCATCGAATCTTTGAACGCACATTGCGCCCATTAGTATTCTAGTGGGCATGCCTGTTCGAGCGTCATTTCAACCCCTAAGCACAGCTTATTGTTGGGCGTCTACGTCTGTAGTGCCTCAAAGACATTGGCGGAGCGGCAGCAGTCCTCTGAGCGTAGTAATT
SH024425.07FU_JN710536_reps_singleton	k__Fungi, p__Basidiomycota, c__Agaricomycetes, o__Polyporales, f__Polyporaceae, g__Flabellophora, s__unidentified	0	0	0	0	0	0	0	0	0	0	0	0	0	0	0	0	0	0	0	0	0	0	0	0	0	0	0	0	0	0	0	0	0	0	0	0	0	0	0	0	0	0	0.0238961	0	0	0	0	0	0	0	0	0	0	0	0	0	0	0	0	0	GAAATGCGATAAGTAATGTGAATTGCAGAATTCAGTGAATCATCGAATCTTTGAACGCACCTTGCGCTCCTTGGTATTCCGAGGAGCATGCCTGTTTGAGTGTCATGGTATTCTCAACCCCTCTCGTGCTCTTGTGGTGTGAGGGTGGGCTTGGACTTGGAGGTCTCATGCCGGTCGCTCTCGTTTTGCGGCTGGCTCCTC
SH005550.07FU_FJ571436_reps_singleton	k__Fungi, p__Ascomycota, c__Eurotiomycetes, o__Eurotiales, f__Aspergillaceae, g__Aspergillus, s__unidentified	0	0	0	0	0	0	0	0	0	0	0	0	0	0	0	0	0	0	0	0	0	0	0	0	0	0	0	0	0	0	0	0	0	0	0	0	0	0	0	0	0	0	0	0	0	8.07833e-05	0	0	0	0	0	0	0	0	0	0	0	0	0	0	GAAATGCGATAATTAATGTGAATTGCAGAATTCAGTGAATCATCGAGTCTTTGAACGCACATTGCGCCCCCTGGTATTCCGGGGGGCATGCCTGTCCGAGCGTCATTGCTGCCCTCAAGCCCGGCTTGTGTGTTGGGCCGCCGTCCCCCCCTCCCGGGGGACGGGCCCGAAAGGCAGCGGCGGCACCGCGTCCGGTCCTCG
SH025461.07FU_KF800360_reps	k__Fungi, p__Ascomycota, c__unidentified, o__unidentified, f__unidentified, g__unidentified, s__unidentified	0	0	0.00017751	0	0	0	0	0	0	0	0	0	0	0	0	0	0.000544107	0	0	0	9.65997e-05	0	0	0	0	0	0	0	0	0	0	0	0	0	0	0	0	0	0	0	0	0	0.000160376	0	0	0	0	0	0	0	0	0	0	0	0	0	0	0	0	0	GAAATGCGATAAGTAGTGTGAATTGCAGAATTCAGTGAATCATCGAATCTTTGAACGCACATTGCGCCCCCTGGTATTCCGGGGGGCATGCCTGTTCGAGCGTCATTTCACCACTCAAGCCTCGCTTGGTATTGGGCAACGCGGTCCGCCGCGTGCCTCAAATCGTCCGGCTGGGTCTTCTGTCCCCTAAGCGTTGTGGA
SH001485.07FU_KU164262_reps	k__Fungi, p__Basidiomycota, c__Malasseziomycetes, o__Malasseziales, f__unidentified, g__unidentified, s__unidentified	0	0	0	0	0	0	0	0	0	0	0	0	0	0	0	0	0	0	0	0	0	0	0	0	0	0	0	0	0	0	0	0	0	0	0	0	0	0	0	0	0	0	0	0	0	0	0	0	0	0	0	0	0	0	0	0	0	0	0.0222281	0	GAAACGCGATAGGTAATGTGAATTGCAGAATTCCGTGAATCATCGAATCTTTGAACGCACCTTGCGCTCTATGGCAATCCGTAGAGCATGCCTGTTTGAGTGCCATGAAATCTCCCACCACAAGCGGTTTTTATGAAACGGCTTGGCGGACGGGGTCTTGATGGGCGCCGCTGCCTGTGCTTGACCACAGGCTCGCCCGA
SH020487.07FU_KF646814_reps	k__Fungi, p__Ascomycota, c__Dothideomycetes, o__Dothideomycetes_ord_Incertae_sedis, f__Dothideomycetes_fam_Incertae_sedis, g__Peltaster, s__unidentified	0	0	0	0	0	0	0	0	0	0	0	0	0	0	0.0413235	0	0	0	0	0	0	0	0	0	0	0	0	0	0	0	0	0	0	0	0	0	0	0	0	0	0	0	0	0	0	0	0	0	0	0	0	0	0	0	0	0	0	0	0	0	CGAAATGCGATAAGTAATGTGAATTGCAGAATTCAGTGAATCATCGAATCTTTGAACGCACATTGCGCCCTCTGGTATTCCGGGGGGCATGCCCGTTCGAGCGTCATTACACCACTCAAGCCTAGCTTGGTATTGGAGGTTGCGGTCTTTTTAAACGGTCGCACCTCTCGAATTCTCCCGGCTGGTAGTTGATTGAAACCCT
SH017690.07FU_KX908448_reps	k__Fungi, p__Ascomycota, c__Dothideomycetes, o__Capnodiales, f__unidentified, g__unidentified, s__unidentified	0	0	0	0	0	0	0	0	0	0	0	0	0	0	0	0	0	0	0.00842869	0	0	0	0	0	0	0	0	0	0	0	0	0	0	0	0	0	0	0	0	0	0	0	0	0	0	0	0	0	0	0	0	0	0	0	0	0	0	0	0	0	GAAATGCGATAAGTAATGTGAATTGCAGAATTCAGTGAATCATCGAATCTTTGAACGCACATTGCGCCCCTTGGTATTCCGAGGGGCATGCCTGTTCGAGCGTCATTTCACCACTCAAGCCTGGCTTGGTATTGGGCGCCGCGGTCCGCCGCGCGCCTTAATGTGTCCGGCTGAGCCGTCCGTCTCTAAGCGTTGTGGTA
SH000314.07FU_GU909623_reps	k__Fungi, p__Ascomycota, c__Dothideomycetes, o__Pleosporales, f__unidentified, g__unidentified, s__unidentified	0	0	0	0	0	0	0	0	0	0	0	0	0	0	0	0	0	0.0494154	5.58191e-05	0	0	0	0	0	0	0	0	0	0	0	0	0	0	0	0	0	0	0	0	0	0	0	0	0	0	0	0	5.7259e-05	0	0	0	0	0	0	0	0	0	0	0	0	CGAAATGCGATAAGTAGTGTGAATTGCAGAATTCAGTGAATCATCGAATCTTTGAACGCACATTGCGCCCCTTGGTATTCCATGGGGCATGCCTGTTCGAGCGTCATTTGTACCTTCAAGCTCTGCTTGGTGTTGGGTGTTTGTCTCGCCTCTGCGCGTAGACTCGCCTCAAAACAATTGGCAGCCGGCGTATTGATTTCGG
SH023987.07FU_AF294699_refs	k__Fungi, p__Basidiomycota, c__Ustilaginomycetes, o__Ustilaginales, f__Ustilaginaceae, g__Moesziomyces, s__Moesziomyces_aphidis	0	0	8.87548e-05	0	0	0	0	0	0	0	0	0	0	0	0	0.00296182	0	0	0	0	0	0	0	0	0	0	0	0.00673691	0.0357817	0	0	0	0	0	0.000898473	0	0	0	0	0	0	0	0	0	0	0	0	0	0	0	0	0	0	0	0	0	0	0	0	0	CGAATTGCGATAAGTAATGTGAATTGCAGAAGTGAATCATCGAATCTTTGAACGCACCTTGCGCTCCCGGCAGATCTAATCTGGGGAGCATGCCTGTTTGAGGGCCGCGAATTGTTTCGAACGACAGCTTTCTTATTTAGTTGAGAAAGCTGGCGGATCGGTATTGAGGGTCTTGCCATCTTCCACGGTGGCTCCCTCGAAA
SH027814.07FU_JF412007_refs	k__Fungi, p__Ascomycota, c__Sordariomycetes, o__Sordariales, f__Chaetomiaceae, g__Mycothermus, s__Mycothermus_thermophilus	0	0	0	0	0	0	0	0	0	0	0	0	0	0	0	0	0	0	0.000837287	0	0	0	0	0	0	0	0	0	0	0	0	0	0	0	0	0	0	0	0	0	0	0	0	0	0	0	0	0	0	0	0	0	0	0	0	0	0	0	0	0	GAAATGCGATAAGTAATGTGAATTGCAGAATTCAGTGAATCATCGAATCTTTGAACGCACATTGCGCCCGCCGGTATTCCGGCGGGCATGCCTGTTCGAGCGTCATTTCAACCATCAAGCCCTGGGCTTGTGTTGGGGACCTGCGGCTGCCGCAGGCCCTGAAATGCAGTGGCGGGCTCGCAAGACACACCGAGCGTAGT
SH032236.07FU_AF354086_refs	k__Fungi, p__Basidiomycota, c__Agaricomycetes, o__Cantharellales, f__Ceratobasidiaceae, g__unidentified, s__unidentified	0	0	0	0	0	0	0	0	0	0	0	0	0	0	0	0	0	0	0	0	0	0	0	0	0	0	0.0240536	0	0	0	0	0	0	0	0	0	0	0	0	0	0	0	0	0	0	0	0	0	0	0	0	0	0	0	0	0	0	0	0	0	GAAATGCGATAAGTAATGTGAATTGCAGAATTCAGTGAATCATCGAATCTTTGAACGCACCTTGCGCTCCTTGGTATTCCTCGGAGCACGCCTGTTTGAGTATCATGAAATTCTCAAAGCAAGTCTTTTGTTGATTCAACTGGCTTTTGTTTTGGATTTGGAGGTTTTGCAGATTCACGTCTGCTCCTCTTAAATGCATT
SH022585.07FU_UDB011618_refs	k__Fungi, p__Basidiomycota, c__Agaricomycetes, o__Polyporales, f__Fomitopsidaceae, g__Fomitopsis, s__Fomitopsis_pinicola	0	0	0	0	0	0	0	0	0	0	0	0	0	0	0	0	0	0	0	0	0	0	0	0	0	0	0	0	0	0	0	0	0	0	0	0	0	0	0	0	0	0	0	0	0	0	0	0	0	0	0	0	0	0	0	0	0	0	0	0.132915	GAAATGCGATAAGTAATGTGAATTGCAGAATTCAGTGAATCATCGAATCTTTGAACGCACCTTGCGCTCCTTGGTATTCCGAGGAGCATGCCTGTTTGAGTGTCATGGAATTCTCAACTCTATTTGCTTTTGTGAATAGAGCTTGGACTTGGAGGTTTATTGCCGGTACCTGTGATCGGCTCCTCTTGAATGCATTAGCT
SH004918.07FU_KT328876_reps	k__Fungi, p__Basidiomycota, c__Tremellomycetes, o__Tremellales, f__Tremellaceae, g__Cryptococcus, s__unidentified	0	8.5955e-05	0	0	0	0	0	0	0	0	0	0	0	0	0	0	0	0	0	0	0	0	0	0	0	0	0	0	0.154935	0	0	0	0	0	0.00269542	0	0	0	0	0	0	0	0	0	0	0	0	0	0	0	0	0	0	0	0	0	0	0	0	0	CGAAATGCGATAAGTAATGTGAATTGCAGAATTCAGTGAATCATCGAATCTTTGAACGCACCTTGCGCCTCTTGGTATTCCGAGAGGTATGCCTGTTTGAGTGTCATGAAACCTCACCCCCTCTGGGTTTTTGACCCGGTCGGTGGTGGATTGGGCGCCTGCCGTCACTGGCTCGCCTGAAAAGCATAAGCACCTTGGATGT
SH012645.07FU_HQ676143_reps_singleton	k__Fungi, p__Basidiomycota, c__Agaricomycetes, o__Polyporales, f__Coriolaceae, g__Laetiporus, s__Laetiporus_sulphureus	0	0	0	0	0	0	0	0	0	0	0.000104292	0	0	0	0	0	0	0	0	0	0	0	0	0	0	0	0	0	0	0	0	0	0	0	0	0	0	0	0	0	0	0	0	0	0	0	0	0	0	0	0	0	0	0	0	0	0	0	0	0	AAATGTGATAAGTAATGTGAATTGCAGAATTCAGTGAATCATCGAATCTTTGAACGCACCTTGCGCTCCTTGGCATTCCGAGGAGCATGCCTGTTTGAGTGTCATGAAACTCTCAACCCCTGCCATCTTTGCGGATGAGCGTCGGTTGGATTTTGGAGGTTGCCGGACGGTGCCGTTCGGCTCCCCTTGAAAGCATAGT
M01904:40:000000000-ABBU0:1:1109:8877:18493_1:N:0:88	N/A	0	8.5955e-05	0	4.54897e-05	0.00143747	0.000322581	0.853742	0.000648602	0	9.70591e-05	0.000417166	0.000205233	0.00156059	0.000245536	0	0	0	0	0	0	0	0	0	0	0.000373378	0.00660611	0	0	0	0	0.0112045	0	0	0	0	0.00164474	0.00793651	0	0.00219941	0.00530035	0	0.80298	0	0	0.000404869	0	0	0.000171777	0.000335856	0.000383945	0	0	0	0	0	0	0.003663	0	0.000529241	0	AGCCGAGAACACCATCGGGTACGTGGAACGGAGTCGACGAAACGATTGGTTCGACGAGGAGTGCAGAGCGGTTCTGGAGGAGAAGGACGCAGCGCTGGCGATAATGATTCAGCATGGAACCCGACAGAATGTGGAGCGATACAGACAGAAGCGGAAGCAGCAGACCCGCCTCTTCCGGGAAAAAAGCACCACCTGGAAGA
M01904:40:000000000-ABBU0:1:1101:13876:4181_1:N:0:79	N/A	0.0179487	0.0227781	0	0	0	0	0	0	0	0.00621178	0	0	0.0154138	0	0.0226072	0	0	0.0340112	0.000893106	0	0	0	0.0830994	0	0	0	0.153785	0	0	0	0	0	0	0	0	0	0	0	0	0	0.193966	0	0.059072	0.0664339	0.126015	0.268572	0.0634453	0	0	0	0.160849	0.0839695	0.204903	0.210422	0.26379	0.269356	0	0	0.068272	0.134409	AAAGTGCGAAATGTAATGCGATTTGCATGAATCTGTGAGTCATTGAATCTTTGAACGCAACTTGCACTATCCAGAGATGGATAGTATGTCTGTTTGAGTACGAAAAACAAATATGCGCTTTGGCGCGATGTGGCCCAAGGATTGGGCTGAAAAGGAGCAAGACAAGGCTGGAAGGCAGTTTGATAATGCGCTAGAGACTT
M01904:40:000000000-ABBU0:1:1101:19202:3686_1:N:0:79	k__Fungi, p__unidentified, c__unidentified, o__unidentified, f__unidentified, g__unidentified, s__unidentified	0.0251885	0	0	4.54897e-05	0	0	0	0	0	0.0485296	0.000104292	0	0	0	0	0	0.0030606	0	0.000279096	0	0.0504733	0	0.0424855	0	0.0240829	0.0503716	0	0.0449128	0.0198389	0	0.196078	0	0.0103598	0	0.000898473	0	0	0	0	0.0300353	0.0599403	0.00530114	0.11916	0.0482437	0.0811255	0.0875368	0.0364473	0	0.00129864	0.00147671	0.149965	0	0.0685179	0.111746	0.116587	0.191332	0	0.0956284	0	0	AAAGTGCGAAATGTAATGCGATTTGCATGAATCTGTGAGTCATCAAGTCTTTGAACGCAACTTGCACTCTTGGCGTAAGTCAAGAGTATACCTGTTTGAGAATTGTATCCTCTTCACGCAAGTGAATGTGATCCTTCAAGGCGCAAGCTTTAGGATTTAAATGAAGGAGAAGGGCGTTGGTCTTTGAAGCCACATTGTGT
M01904:40:000000000-ABBU0:1:1105:26362:18969_1:N:0:88	k__Fungi, p__Basidiomycota, c__Wallemiomycetes, o__Wallemiales, f__Wallemiales_fam_Incertae_sedis, g__Wallemia, s__Wallemia_sebi	0	8.5955e-05	0.141741	0	0.015333	0.00596774	4.87282e-05	0	0	0	0	0	2.4009e-05	0	0	0	0	0	0	6.63174e-05	0	0	0	0	0	0	0	0.128001	0	0.137845	0	0	0	0	0.000898473	0.03125	0	0	0	0	0.0893861	0	0.00711002	0	0.144741	0	0	0.00435168	0.130379	0.121652	0.0105088	0	0	0.0966416	0	0.0042607	0	0.00136612	0	0	GAAATGCGATAAGTAATGTGAATTGCAGATACAGTGAATCATCGAATCTTTGAACGCAAATGGCACTCTATGGTATTCCGTAGAGTACGTCTGTTTGAGCGTCGCGAACATCTCCATAATTAGTTTTTTTTTAAATTGATTGTGGGTTTTGAGGTTGTCATATAACAATGACTCCCTTTAAAATAATTAGTGATGACCTT
M01904:40:000000000-ABBU0:1:2101:11341:20826_1:N:0:80	N/A	0	0	8.87548e-05	0	0	0.00645161	0.00143748	0	0	0	0	0	0.672589	0	2.8401e-05	0.000128775	0	0	0	0	0	0	0	0	9.33445e-05	0	0	0	0	0	0	0	0	0	0	0.00164474	0	0	0.000733138	0	0	0	0	0	0	0	0	0	0	2.95342e-05	0	0.00763359	0	0	0	0	0	0	0	0	AGCCGAGAGCACCATCGGGTACGTGGAACGGAGTCGACGAAACGATTGGTTCGACGAGGAGTGCAGAGCGGTTCTGGAGGAGAAGGACGCAGCGCTGGCGATAATGATTCAACATGGAACCCGACAGAATGTGGAGCGTTACAGACAGAAGCGGAAGCAGCAGACCCGTCTCTTCCGAAAAAAAAAGCACCACCTGTAAG
M01904:40:000000000-ABBU0:1:1103:16440:16548_1:N:0:81	N/A	0	0	0	0.000773325	0	0	0	0	0	0	0.000104292	0	0	0	0	0	0	0	0.000223277	0	0	3.3117e-05	0	0	0.033044	0.00825764	0	0	0	0	0	0.00835748	0	0	0	0	0.0238095	0	0	0	0.0378896	0.00286147	0.116914	0.0251718	0.0685999	0.0961321	0.0393312	0	0	0.000856493	0.118171	0	0.0452688	0.036484	0.0588322	0.109114	0	0	0	0	AAAGTGCGAAATGTAGTGCGATTTGCATGAATCTGTGAGTCATCTAATATTCGAACGCATCTTGCGCCACTCTGTGGCATGTCTATTTGAGTACCGAAAAGACTTGGATGTGCCCATTGCGGGTTAAACACAGGATTCTACCGGGAAACTCGGTGGCTTCTGAGCGTTAACACTCTCAGTCTATCCCCGAGCTAACCCCT
M01904:40:000000000-ABBU0:1:1101:14450:8165_1:N:0:88	N/A	0	0.0176208	0	4.54897e-05	0	0	0	0	0.00921784	0.00844414	0	0.0216521	0.00722672	0	0	0	0	0	0	0	0.112297	0	0	0.000438596	0.100812	0	0	0	0	0	0	0	0	0	0	0.00164474	0.0396825	0	0	0	0.0674967	0.00281587	0.127766	0.0250082	0.0541512	0.0964229	0.0149716	0	0	0	0.137741	0	0.0838486	0.0878127	0.0957186	0.0436056	0	0	0	0.000298686	AAAGTGCGAAATGTAGTGCGATTTGCATGAATCTGTGAGTCATCTAATATTCGAACGCATCTTGCGCCACTCTGTGGCATGTCTATTTGAGTACCGCAACACCATGAATGTGCCCATTGCGGGTTAAACACAGGATTCTCCCGGGAAACTCGGTGGCTTCTGAGCGTTAACACTCTCAGTCTATCCCCGAGCTCACCCCT
M01904:36:000000000-ABM09:1:1101:14487:2134_1:N:0:83	N/A	0	0	0	0	0	0	0	0	0	0	0	0	0	0	0	0	0	0	0	0	0	0	0	0	0	0	0	0	0	0	0	0	0	0	0	0	0	0	0	0	0	0	0	0.541944	0	0	0	0	0	0	0.0256287	0	3.61572e-05	0	0	0	0	0	0	0	GAAATGCGATATGTAATGTGAATTGCAGAATCACGTGAATCATCGAATCTTTGAACGCACCTTGCGCTCCTCGGTATTCCGGGGAGCATGCCTGTTTGAGTCTCAGTTGATTCTCTCTAAGGGCTAGCCTTGGGCTAGTGCTTAGGACTCGGGCGGCTTGCTGTCTCGGCAACCGCTCTAAATGCATCAGCTGGCCTCTA
M01904:40:000000000-ABBU0:1:1101:7561:8296_1:N:0:79	N/A	0.0538462	0.034382	0	0.0115999	0.105894	0.0575806	0	0	0.0318558	0.0407648	0.0918288	5.13084e-05	0.0283066	0	0	0.0502221	0.0633204	0	0.111248	0	0	0	0	0	0	0	0	0	0	0	0	0	0	0	0	0	0	0	0	0	0	0	0.00400941	0	0	0	0	0.000629849	0.00734405	0.0528958	0	0	0	0	0	0	0	0	0	0	CATTGAGCGTTCTCCACTGATACACACCAGGTTTCACTGGCGTACAGAAGCACAGATTTCACGTTCGAGTAAAAATTCGAATTTTGGTGCGTCGATTAATCTGATTGTTTTTCAACACATTTCTTAAATTCGCCAGCTCTTGCCTTCTTGATCCGTGCACCTATGTCAACCTTGATGCCACCATCGGCCGCCATTTGGCC
M01904:40:000000000-ABBU0:1:2105:11234:19535_1:N:0:88	k__Fungi, p__Ascomycota, c__Saccharomycetes, o__Saccharomycetales, f__Metschnikowiaceae, g__Metschnikowia, s__Metschnikowia_cibodasensis	0	8.5955e-05	0.000266264	0	0	0	0	0	0	0	0	0	0	0	0	0	0.000136027	0	0	0	0	0	0.000187161	0	0	0	0	0	0.393958	0	0	0	0	0	0.00449236	0	0	0	0	0	0	0	0	0	0	0	0	0	0	0	0	0	0	0	0	0	0	0	0.000793861	0	GAATTGCGATACGTAATATGACTTGCAGACGTGAATCATTGAATTTTTGAACGCACATTGCGCCTTAAGGTATTCCTCAAGGCATGCGTGGATGAGCGATATTTACTCTCAAACCTCAGGTTTGGTCTTGTAACCCCAAAATATCAAATGGCTGTAGAATAAGTTTTACACCAACTACTCCTTCCTCATCTTCGTAAGAC
M01904:40:000000000-ABBU0:1:1106:19236:3331_1:N:0:79	N/A	0.00467572	0.00550112	0	0	0	0	0	0	0	0	0	0	0	0	0	0	0	0	0	0	0	0	0	0	0	0	0	0	0	0	0	0	0	0	0	0	0.031746	0	0	0	0.0346627	0	0.0360312	0.026999	0.0172069	0.0379197	0	0	0	0	0	0	0.0105217	0.0331083	0.0364946	0.0165102	0	0	0	0	AAAGTGCGATACGTGATGCGATTTGCATGAATGTGTGAGTCATCAAATATTTGAACGCAACTTGCACCCAGTAATGGGTATGCCTGTTTGAGAGCCGTATATTGATGGGGATCCGTATTTGTATGGATTTCCGATAATGGTCATTTGCCATAAGAGCGTTTAAGAGCGTTTTATGGCTAGACTGGAATGTAGAGAAAAGT
M01904:40:000000000-ABBU0:1:1101:19069:4201_1:N:0:82	N/A	0.00542986	0	0	0	0.0838524	0	0.00299678	0.0954886	0	0.00727943	0.0696668	0.103386	0	0	0	0	0	0	0.0731231	0	0	0	0	0	0	0.000825764	0	0	0	0	0	0	0	0	0	0	0	0	0	0	0	0.00152764	0	0	0.000506086	0.00211652	0.0271821	0	0	2.95342e-05	0	0	0	0	0	0	0	0	0	0	GAGGGCGGTACCCGAACAGAAGGGCATACCTTACAAATACCATGCGAAGAGCAACATGTGCTCTAATACCTAAAATTGTTATTGCTGCGTTATTGTACAAAATGTTATGAGAACATCACAATAACAGTTGGAGTTATTTGAGCAGAGTTTGGTATTGATGTAGTATTTGTTAGTTTAGAAGTGAAAATAACCGAAGAACA
M01904:40:000000000-ABBU0:1:2111:7821:12141_1:N:0:90	N/A	0	0	0	0	0	0	0	0	0	0	0	0	0	0	0	0	0	0	0	0	0	0	0.000187161	0	0	0	0	0	0	0	0	0	0	0	0	0	0	0	0	0	0	0	0	0	0	0	0.140298	0.0326949	0	0	0	0	0	0	0	0	0	0	0	0	GTTGGCAGTAATGCTGCATTTTGGAGTTCGGCAGAACGTAGAACGTTACCAACAGAAGTGAGAACAGCTTACCTGCATCTTACGAGAGCAAAAACGCCGGCTGAGAAAAAGTGGATTGCGAGGATATGGAACTGCTGTGCCGTTCCCAAGAAACACGAAAGTTCTACTAGAAACTCAACGCATTCCATAGCGGTTCCGTG
M01904:40:000000000-ABBU0:1:1101:14028:10175_1:N:0:79	N/A	0.0600302	0.0017191	0.0354132	0	0.0292286	0.119355	0.0135708	0	0.059916	0	0.00949054	0.00379682	0.053276	0.014171	0.0227776	6.43874e-05	0.00040808	0	0.00318169	0.0180383	0	0	0	0	0	0	0	0	0	0	0	0	0	0	0	0	0	0	0	0	0	0.0359907	0	0	0.000430173	0	0	0.00498153	0.00282119	0.00513896	0	0	0	0	0	0	0	0.00136612	0	0	GATCGAGAGATTAGTGGAATTAACGTCGGCATTGAACTCGGACGGGACCAGATCCCATATATAGGTGTAGTTTTTAGTTATAAATAATCAATCAAGTAATAAATAGTGTTATAAGAGACTGCTCATAAACCACGTAGACTTTTTAGGGGGAGACGGTTTTGTTTGGAAGCATCGGTAGCAACGTTAGACAACCTGCCGAG
M01904:40:000000000-ABBU0:1:1101:12620:2131_1:N:0:79	N/A	0.06727	0	0.0074554	0	0	0	0	0	0.130541	0	0	0	0	0.0191168	0	0.00791964	0.0275454	0.124504	5.58191e-05	0.125937	0	0	0	0	0	0	0	0	0	0	0	0	0.000139997	0	0	0	0	0	0	0	0	0	0	0	0	0	0	0	0	0	0	0	0	0	0	0	0	0	0	0	ACCGGTGACGACATGATTGGCAACAAATGTGGAAGCCCGTTTATGGCCATCGGTTGACAGCTTTGGCCCTCCAGCCAGATCTCCATACATCAGAAAACGCAACTCGGTAGCTAAACGTGGCCGCTGCCGGCAGGCAGCATGGCCATTGGCCAATGAATGGAATTTCTCGTATTTTTGCGCGTGCACCCCGTTGCGTTGCA
M01904:40:000000000-ABBU0:1:2101:9597:11523_1:N:0:84	N/A	0	0	0	0	0	0	2.43641e-05	0.335904	0	0	0	5.13084e-05	0	3.50766e-05	0	0	0	0	0	0	0	0	0	0	0	0	0	0	0	0	0	0	0	0	0	0	0	0	0	0	0	2.28006e-05	0	0	0	0	0	0	0	0.00980537	0	0	0	0	0	0	0	0	0	0	GTTGACAGTAATGCTGCATTTTGGAGTTCGGCAGAACGTAGAACGTTACCAACAGAAATGAGAACAGCTTACCTGCATCTTTCTAGAGGAAAAACGCCGGCTGAGAAAAAGTGGAGTGCGAGGATATGGAACTGCTGTGCCGTTCCCAAGAAACACGAAAGTTCTACTAGAAACTCAACGCATTCCATAGCGGTTGCGTG
M01904:40:000000000-ABBU0:1:1101:24608:5631_1:N:0:81	N/A	0	0	0	0.0259746	0	0	0	0	0	0	0.230224	0	0	0	0	0	0	0	0	0	0	0	0	0	0	0	0	0	0	0	0	0	0	0	0	0.00164474	0	0	0	0	0	0	0	0	0	0	0	0	0	0	0	0	0	0	0	0	0	0	0	0	ACCGGTGACGACATGATTGGCAACAAATGTGGAAGCCCGTTTATGGCCATCGGTTGACAGCTTTGGCCCTCCAGCCAGATCTCCATACATCAGAAAACGCAAAAACGCAACTCGGTAGCCAAACGTGGCTGCTGCCGGCAGGCAGCATGGCCATTGGCCAATGAATGGAATTTCTCGTATTTTTGCGCGTGCACCCCGTT
M01904:40:000000000-ABBU0:1:1101:10370:2712_1:N:0:68	N/A	0	0	0	0	0	0	2.43641e-05	0	0	0	0	0.119395	0	3.50766e-05	0	0.00096581	0	0	0.0177505	0	0	0	0	0	0	0	0	0	0	0	0	0	0	0	0	0	0	0	0	0	0	0.0164848	0	0	0	0	0	0.0230181	0	2.95342e-05	0	0.00763359	0	0	0	0	0	0	0	0	ACGAAACCCAGGAGAACGTGGAATGTTACAAACAGAAGCGGAAACAGCAAACCAGCCGTCTAGAAGAAGCGAAGTGCAAGGAAATTGTAGTATATTAGTACATTTACGATGATCGTGTTATCAACGTTGGCTATGAGGATAGAGGTAGTCAATGGGTAAATAGACGACGGTACGGCCGTATATGTGTATAAGCAGTGGAA
M01904:40:000000000-ABBU0:1:1101:22593:8213_1:N:0:87	N/A	0	0	0	0	0	0	0	0	0	0.0184412	0	0	0	0	0	0	0.00285656	0	0	0	0	0	0	0	0	0	0	0	0	0	0	0	0	0	0	0	0	0	0	0	0	0	0	0	0.0301374	0	0	5.7259e-05	0	0.000738356	0.0141011	0	0.0315291	0.0560028	0.0100421	0	0	0	0	0	AAAGTGCGAAATGTAATGCGATTTGCATGAATCTGTGAGTCATTGAATCTTTGAACGCAACTTGCACTATCCAGAGATGGATAGTATGTCTGTTTGAGTACGGCGATATGAAATGCGTTTTGGCGCGATGTGGCCCAAGGATTGGGCTGAAAAGGAGCAAGACAAGGCTGGGGGACGGCTTGATAGTGTGCTAGAGACGA
M01904:40:000000000-ABBU0:1:1101:7906:19824_1:N:0:79	k__Fungi, , , , , ,	0.00829563	0.00300842	0.0292891	0	0.0292286	0	0	0.0126838	0	0.00165	0	0	0	0	0	0	0.0164592	0.0235892	0	0.0141256	0	0	0	0	0.0224027	0.000825764	0	0	0.0199584	0.0225564	0	0	0.00363993	0	0.176101	0	0	0	0.115103	0	0	0.00637277	0	0	0.0116906	0	0.00582911	0.00386498	0.0270028	0.0311882	0.00884671	0.0152672	0	0.0142387	0	0	0	0.00136612	0.000529241	0	GAAACGCGATAGGTAATGTGAATTGCAGAATTCCGTGAATCATCGAATCTTTGAACGCACCTTGCGCTCTATGGCAATCCGTAGAGCATGCCTGTTTGAGTGCCATGAAATCTCCCACCCCAAGCGGTTTTTGAATGTGAAACGGCTTGGCGGATGGGGTCTGGATGGGTGCCTCTGCCTGTGCTAAACCTTAGCCCACA
M01904:40:000000000-ABBU0:1:1101:15420:15576_1:N:0:79	N/A	0.0101056	0	0	0	0	0	0	0	0	0.00524119	0	0	0	0	0	0	0	0	0.000893106	0	0	0	0	0.0258772	0	0	0	0	0	0	0	0	0	0	0	0	0	0.0189329	0	0	0.0232339	0	0.0227734	0.0217083	0.00847694	0.0162051	0	2.86295e-05	0	0	0.0294354	0	0.010811	8.65576e-05	0	0.0703682	0.0952381	0.0532787	0	0	AAAGTGCGATACGTGATGCGATTTGCATGAATGTGTGAGTCATCAAATGTTTGAACGCAACTTGCACCCAGTAATGGGTATGCCTGTTTGAGAGCCGTATATTGATGGGGATTTGTGTGTATGCACAGATTTCCGATAATGGTCATTTGCCATAACAAGGTTTATGGCTGGACTGGAATGTAGAGGAAATATTTAGAGTG
M01904:40:000000000-ABBU0:1:1101:15032:4645_1:N:0:79	N/A	0.112066	0	0.00150883	0	0.000479157	0	0	0	0	0	0.000104292	0.0970241	0	0	0	0.00109459	0.0486975	0	0.021602	0	0	0	0	0	0	0	0	0	0	0	0	0	0	0	0	0	0	0	0	0	0	0	0	0	0	0	0	0	0	0	0	0	0	0	0	0	0	0	0	0	GAGGGCGGTAATGCTGCAGCAAGGAACTCGACAGAACGTGGAACGTTACAAACAGAAGCGGAAACAGCAGACCCGCCTTTTTCGGGAGAAAAAGCGCCGTCTGGAAGAAGCGGAGTGTGAAGAAATGGAACTGTTGTGCCGTTCCCAAGAAACACGGAAGTTCTATCAGAAGCCCAACGCATCCCGCAACGGCTTCGTGC
M01904:40:000000000-ABBU0:1:1101:15983:2033_1:N:0:49	N/A	0	0	0	0	0	0	0	0	0	0	0	0	0	0	0	0	0	0	0	0	0	0	0	0	0	0	0	0	0	0	0	0	0	0	0	0	0	0	0	0	0	0	0	0	0	0	0.103942	2.86295e-05	0.000291075	0	0	0	0	0	0	0	0	0	0	0	TTCCTCCGTTTCCGAAGCAGATCGATTTCTCTCTGTCGGCTTTGGCGATGGAGTGTGAATTTTCGGTGGTTTGCTCTACAGAATTGTGTTGATTTTTCGTGCATATTTACATACGGCGATCATGAATATGGATCGAATGTGTATTGCGATAGTCTCGTCTGGCTTCCCAAACGGTGACATGCGATGGCCTCGTGCTTCGT
M01904:40:000000000-ABBU0:1:1101:13541:27829_1:N:0:79	N/A	0.0105581	0.00532921	0	0	0	0.00967742	0.00204658	0.00136927	0.0214179	0.0187324	0.000208583	0.0055413	0.00340928	0.00273598	0.0470889	0.000193162	0.00190437	0.0136248	0.0011722	0	0	0	0	0	0	0	0	0	0	0	0	0	0	0	0	0	0	0	0	0	0	0.00177845	0	0	0	0	0.0124559	0	0.000403027	0	0	0	0	0	0	0	0	0	0	0	CGAGAACACTGTCCGGTTCGTGGAATGGAGGCGAAGGAACGAATGGTTGGACGAGGAGTGCAAAGCGATTTTGGATTAGAAGAACAGCGGCGGCGGTTATTCTGCAGCATGGAACACGGCAGAATCTGGAATAATATAAACAGAAGCGGGAACCGCAGACTTGGCAACAGTCGCCTGGAATTTACATCTTGTGAAGAAAT
M01904:40:000000000-ABBU0:1:1101:17632:2173_1:N:0:62	N/A	0	0	0	0	0	0	0	0	0	0	0	0	0	0	0.0545016	0	0	0.0734621	0	0	0	0	0	0	0	0	0	0	0	0	0	0	0	0	0	0	0	0	0	0	0	0	0	0	0	0	3.06796e-05	0	0	0	0	0	0	0	0	0	0	0	0	0	GTGAGCGGTAATGCGGCAGCATGGAACTCGGCAAAACGTGGAACGTTACAAACAGAAGTGGAAACAGCAAACAAAAAAGAAATGCTCTCTGGAAGAAGCGGAATGCGAGGAAATATGATTATGTGCCGTGAACCGTTCCCAAGAAACATGGAAGTTTTACATACCAGAGGCAAATGTGAACATTCTTCATGACGTGACGA
M01904:40:000000000-ABBU0:1:1101:12740:2728_1:N:0:87	N/A	0	0	0	0	0	0	0.00148621	0	0	0.178686	0	0.0648538	0	0	0.0293951	0	0	0.0113371	0.000390734	0	0	0	0	0	0	0	0	0	0	0	0	0	0	0	0	0	0	0	0	0	0	0	0	0	0	0	0	0	0	0	0	0	0	0	0	0	0	0.00136612	0	0	ACCGCACCGGTGACGACATGATTGGCAACAAATGTGGAAGCCCGTTTATGGCCATCGGTTGACAGCTTTGGCCCTCCAGCCAGATCTCCATACATCAGAAAACGCAACTCGGTAGCCAAACGCGGCCGCTGCCGGCATGGCCATTGCCATTGGCCAATGAATGGAATTTCTCGTATTTTTGCGCGTGCACCCCGTTGCGT
M01904:40:000000000-ABBU0:1:1101:17735:7710_1:N:0:60	N/A	0	0	0	0	0	0	0	0	0	0	0	0	0.0171905	0	0.0503834	0.0170626	0	0	0	0	0	0	0	0	0	0	0	0	0	0	0	0	0	0	0	0	0	0	0.000733138	0	0	0	0	0	0	0	0	0	0	0	0	0	0	0	0	0	0	0	0	0	ACGAACGGTAATGCTGAAGCAAGAAACCTGATAGAGCATGGAACGATACAAATAGAAGCGGAGACAGCAGATCCGCTTCTATCGAAAGAAAAAGCGCCGCCTGGAAGAAGCGGAGTGCGAAGAAATGGAACTGCTGTGTCGTTCCCATAAAACACGGAAGTTCTACGAGAAGTTCATCATATCCCACAACGGCTTCGCGT
M01904:40:000000000-ABBU0:1:1101:23008:11453_1:N:0:81	N/A	0	0	0	0.0320247	0	0	0	0	0	0	0	0	0	0	0	0	0	0.129181	0	0	0	0	0	0	0	0	0	0	0	0	0	0	0	0	0.000898473	0	0	0	0	0	0	0	0	0	0	0	0	0	0	0	0	0	0	0	0	0	0	0	0	0.000298686	GCGAGCGGTAATGCTGCAGCATGGAACCCGACAGAATGTGGAGCGATACAGACAGAAGCGGAAGCAGCAGACCCGTCTCTTTCGGGAGAAAAATCGCCGCCTGGAAAAAGCGGAGTGCGAAGAAATGGAACTGCTGTGTAAATTCTACCAGAAGCTGAATACATCCCGCAAAGGCTACGTGTCGCAAGCCAAAATCTGCA
M01904:40:000000000-ABBU0:1:1101:12039:5683_1:N:0:83	N/A	0	0	0	0	0	0.00645161	0	0	0	0	0	0	0	0	0	0	0	0	0	0	0	0	0	0	0	0	0	0	0	0	0	0	0	0	0	0	0	0	0	0	0	0	0	0	0	0.0119559	0	0	0	0	0.028792	0	0	0	0.0346331	0	0	0	0	0	AAAGTGCGAAATGTAGTGCGATTTGCATGAATCTGTGAGTCATCTAATTTTCGAACGCATCTTGCGCCTAGCAATAGGCATGTCTGTTTGAGTACCGCAACCAACTTTTGGTGCCTTTTGCGGTGAAAAGACGAAAGTGTGATGGGGCGTCGCGGGTTTGGCCCAAGCGTTAACACTCTTGGTGCCGGCGAGCGGGGTCC
M01904:36:000000000-ABM09:1:1101:17873:2239_1:N:0:81	N/A	0	0	0	0	0	0	0	0	0	0	0	0	0	0	0	0	0	0	0	0	0	0	0	0	0	0	0	0	0	0	0	0	0	0	0	0	0	0	0	0	0.0317315	0	0	0	0	0	0	0	0	0	0.0407485	0	0.0293597	0	4.8986e-05	6.65735e-05	0	0	0	0	AAGGTGCGAAAAGCAGTGTGACTTGCATGTGTGAGACATTTGGTATTTGAACGCAGCGTGCGCCGCAAGGCATGTGGGGTTGAGGGCCAGTGAATATAGTTGGTGCTGGGCATGGAGCCTGGTGAAACAAACTTGTTGCCGAGGGGTAGAAGGAGCAGCGGGGTGCGTGGGAATGGCGACATTGCACACAACAACGCTGG
M01904:40:000000000-ABBU0:1:1101:9677:5551_1:N:0:85	N/A	0	0	0	0	0	0	0	0.0719948	0	0	0	0	0	0	0	0	0	0	0.0237231	0	0	0	0	0	0	0	0	0	0	0	0	0	0	0	0	0	0	0	0	0	0	0.00855022	0	0	0	0	0	0	0	0.0012109	0	0	0	0	0	0	0	0	0	0	ATGGCTGGGAATGTTGCAACACACGAGGGTGAATCAGGCACGTTACAGACAGGCGCAGAACAGTCTGAACTCAATTTTCTGGAGGAAGAAGCGCCAGCAGGAAGAACGAGATAGCGTAGCGATGGAAGAGCTGCACCGCGCGAAGGACAAACGGAAGTTCTACGAGATGCTGAACTGCTCGCGCAGAGGCGATGAACTTC
M01904:40:000000000-ABBU0:1:1101:14678:2703_1:N:0:79	N/A	0.237104	0	0	0	0	0	0	0	0.084045	0	0.00245085	0	0	0	0	0	0.00258451	0	0.00351661	0	0	0	0	0	0	0	0	0	0	0	0	0	0	0	0	0	0	0	0	0	0	0	0	0	0	0	0	0	0	0.000561151	0	0	0	0	0	0	0	0	0	0	ACGGGCGGTAATGCTGCAGCAAGGAACCCGGCAGAACGTGGAACGTTGCAAAGCGCCACCTGGAAGAAGCGGATTGCGAAGAAATGGATTTACTGTGTCGTTCCCATGAAACATGGAAGTTCTACCAGAAACTCAACGCATATCCCGCAACGACTTCGTGTCGCGAGCCAAAATATGTGGTGCTCGTAGGCACGGAGCGA
M01904:40:000000000-ABBU0:1:1101:11022:2509_1:N:0:67	N/A	0	0	0	0	0.0344993	0	0	0	0	0	0	0	0.00484982	0	0	0	0	0	0	0.14875	0	0	0	0	0	0	0	0	0	0	0	0	0	0	0	0	0	0	0	0	0	0	0.0163584	0	0	0	0	0.0298033	0	0	0	0	0	0	0	0	0	0	0	0	GCGGGCGGTAATGCTGCAGCAAGGGAACCGACAGAACGTGGAACGTTACAAACAAAAGCGGAAACACCAGACCCACCATTTCGGTTGAAAAAGCGCCGCTTGGAAGAAGCGGAATGTGAAGAAATGGAGCTGCTGTGCCGTTCCCAAGAAACACGGAAAATCTACCAGAAGCTCAAGGCATCCCTCAACGGCTTGGCGTC
M01904:40:000000000-ABBU0:1:1113:7364:23235_1:N:0:68	N/A	0	0	0	0	0	0	0	0	0	0	0	5.13084e-05	0	0	0	0	0.00591716	0	0	0	0	0	0	0	0	0	0	0	0	0	0	0	0	0	0	0	0	0	0	0	0	0.000969025	0	0	0.00485842	0	0.00358951	0.0106502	0	0.0352048	0	0	0	0	0	0	0	0	0	0	GAGGGCAGTAATGCTGCAGCAGGGGACTCGACAGAACGTGGAACGTTACAAACAGAAGCGGAAACAGCAGACCCGCCTCTTTTGGGAGAAAAAGCGCCGCCTGGAAGAAGCGGAGTGCGAAGAAATGGAAGTGCTGCGCCGTTCCCAAGTGTGGTAACGTAAACGGGTATGAATCCACAGCACACGCGAGGGACCGAGAT
M01904:36:000000000-ABM09:1:1101:9804:2680_1:N:0:85	N/A	0	0	0	0	0	0	0	0	0	0	0	0	0	0	0	0	0	0	0	0	0	0	0	0	0	0	0	0	0	0	0	0	0	0	0	0	0	0	0	0	0	0	0	0	0	0.0256568	0	0	0	0	0	0	3.61572e-05	0	0	0	0	0	0	0	GAAGTGCGAAAAGTAATGCGATTTGCATGCTCTGTGAGTCATCGAATCTTTGAACGCATATGGCACCTTTTGGCGCATGCCGGAAGGTATGCCTGTTTGAGAATCATTCATCACCGCTCTGACGGGGCATCCATCCCGTCGGGACCTGGGCATTCAGCACTGATCGCCCCGAATGCGTGTGCGCGGTCGTGATAGCATCG
M01904:40:000000000-ABBU0:1:1101:13070:4342_1:N:0:62	N/A	0.000301659	0.00936909	0	0	0.0215621	0.0269355	0	0	0	0.00378531	0.0183553	0	0.00098437	0	0.0890088	0	0.00176835	0.0101678	0	0	0	0	0	0	0	0	0	0	0	0	0	0	0	0	0	0	0	0	0	0	0	0	0.000481129	0	0	0	0.0327351	0.00586905	0.000179123	0	0	0	0	0	0	0	0	0	0	0	TCGAGTGGTAAGGCTGCAGCAAGCTTCCCGACAGAACGTGGAACGTTACAAACATAAGCGGAAACAGCAGTCCTGTCTCTTTCGGGGGGAAAAGCGCCGTGCGTAGGAAGCGGAGTGTGAAGAAATATATCTGATTTGCCGTTCCAATGAAACACGGAAGTTCTACCAGAAGCTCAATACATTTCTCTACGGCTTCGTGC
M01904:40:000000000-ABBU0:1:1102:14326:4427_1:N:0:79	N/A	0.0365008	0.0232078	0.0272477	0.00495838	0.0555822	0	0.000974564	0.0199625	0.046767	0.0161118	0.000417166	0.0551052	0.000312117	0.00185906	0	6.43874e-05	0.00380875	0.0335536	0.00167457	0.0265933	0	0	0	0	0	0	0	0	0	0	0	0	0	0	0	0	0	0	0	0	0	0.0202127	0	0	0	0	0.0328578	0.000515331	0.00183601	0.00171299	0	0	0	0	0	0	0	0	0	0.000298686	AATGTTGTCTACAAAATAGACTGTGCCCAATGCAATGCTTGTTACATTGGCATGACGACACAAAAACTAAAATCACGACTCTCAAAACACAAATCCAACATGCGCAAACTACATTCACTACAAGACGCGGGGCACACCATCGAAGACACGGCAATCCAATCCATAATCGAAACAACCGCCCTCGTAAATCATGCAGCACG
M01904:40:000000000-ABBU0:1:1101:20309:8363_1:N:0:83	N/A	0	0	0	0	0	0.048871	0	0	0	0	0	0	0	0	0.0423743	0	0	0	0	0	0	0	0	0	0	0	0	0	0	0	0	0	0	0	0	0	0	0	0	0	0	0	0	0	0	0	0	0	0	0.00150625	0	0	0	0	0	0	0	0	0	0	ACTACAAATGAATTTCAATGAAACTCATTTGGTGCTCCCGCGTTGAATCTGCTACTGTAGCATTTATTTAGATCGCCTACTATATTGATTCGAACAAATTACTCCCACATATAAAGAGCCAGCGATACATTCATCAAATTCAAGCAAACTACTGTTACCATTCCCAGCACTGATCCTTTACCTGCAAATTCTTTTGTCGA
M01904:40:000000000-ABBU0:1:1105:15324:24828_1:N:0:81	N/A	0	0	0	4.54897e-05	0	0	0	0	0	0.0797826	0	0	0	0	0	0	0	0.0443823	0	0	0	0	0	0	0	0	0	0	0	0	0	0	0	0.00961538	0	0	0	0	0	0	0	0	0	0	0	0	0	0	0	0	0	0	0	0	0	0	0	0	0	0	AGCGACCAACCAGAGAAGAGAAGGGCATCTCAGAACAAACCGAACACACGAAAAGTGATAAATTTTAGGCGTGAAAAATCGACTCGATTTATTTTGTTTCTACCCATTTCGTTTCCATCGTGTATAAACGTCAAAACAACTGCATGGCTCAAAGTGTATTGATTATTTCAGGTACAATCAAAATTAATGAACAGATGACG
M01904:40:000000000-ABBU0:1:1101:6824:13215_1:N:0:88	N/A	0	0.00730617	0	0	0.0033541	0	0.000609102	0	0	0	0	0.0131862	0	0	0.0265266	0	0	0	0	0	0	0	0	0	0	0	0	0	0	0	0	0	0	0	0	0	0	0	0	0	0	0.00285007	0	0	0	0	0	0	0.000671712	0	0	0	0	0	0	0	0	0	0	0	AAGGGAGGTCATGCTGCAGCACGGCAATCGGCAGAACGTGGAACGGACGTGAGGTGATCGTAAGGTGGAAGCATCACTTCACAAAAACGAACATCTGAAAGATCCGGGAAACGCAGACATGGAGGACCAAGGCAGAAATAACTACGTCAGTACAGCAAGGAGCAAAAACAAGCCAACTTGCACGTAGAAGAATGTTAAAG
M01904:40:000000000-ABBU0:1:1102:21938:14167_1:N:0:79	k__Fungi, p__unidentified, c__unidentified, o__unidentified, f__unidentified, g__unidentified, s__unidentified	0.0164404	0	0	0	0	0	0	0	0	0	0	0	0	0	0	0	0	0	0	0	0	0	0	0	0	0	0	0	0	0	0	0	0	0	0	0	0	0	0	0	0	0	0	0	0	0.0222477	0	0	0	0	0	0	0	0	0	0	0	0	0	0	AAAGTGCGATATCTAGTGCGATTTGCATGAATCTGTGAGTCATCGAGTTTTTGAACGCAACTTGCGCCCAGCAATGGGCATGTCTGTTTGAGTACCGCAAACCTTTTGCACTCTGCAAAGAGGGCGAGTTGGGCTAGGAGACTCCCAGTGGGTCTCTAGTCTGGAATGCAGCAAGAAGATGGACGTTGGTTGCATCTCTG
M01904:40:000000000-ABBU0:1:1101:12938:6569_1:N:0:62	N/A	0	0	0	0	0	0	0	0	0	0	0	0	0	0	0.0452996	6.43874e-05	0	0	0	0	0	0	0	0	0	0	0	0	0	0	0	0	0	0	0	0	0	0	0	0	0	0	0	0	0	0	0	0	0	0	0	0	0	0	0	0	0	0	0	0	GATGGCGGTAATGCTGCAGCATTACCCGACAGACCGTGGAACGTTACAAACAGAAGCGGAAACAACAGACTCGCCTCTTTCGGGAGAGAAAGCGCCGCCTGGAAGAAGCGGAGTGCGAAGAAATGGAACTGCTGTGCCGTTCCTAAGAAATACGGAAGTTCTACCAGAAGCTCAACGTATCTCGCAATGGCTTTGTGCCC
M01904:40:000000000-ABBU0:1:1101:6950:5988_1:N:0:79	N/A	0.0374057	0	0	0	0.0723527	0	0	0	0	0	5.21458e-05	0	0	0	0.0351321	0	0	0	0	0	0	0	0	0	0	0	0	0	0	0	0	0	0	0	0	0	0	0	0	0	0	0	0	0	0	0	0	0	0	0	0	0	0	0	0	0	0	0	0	0	ACGGGTGGTAATGCTGCAGCAAAGAACCCGGCAGAACGTGCAACGTTACGAACAGAAGCGGAAACAGCAGACCCGCCGCTTTCGGGGGGAAAAGCGCCGACAGGCAGAAGTAGCCATGAAACACGGAAGCTCAACACATTCCGCAATGGTTTCGTGTCGTGAGCCAAAATGTGTCGGGATTAAGACGGACGTGAGGTGCC
M01904:40:000000000-ABBU0:1:2101:11278:24959_1:N:0:59	N/A	0	0	0	0	0	0	0	0	0	0	5.21458e-05	0	0	0	0.0352457	0	0	0	0.0185878	0	0	0	0	0	0	0	0	0	0	0	0	0	0	0	0	0	0	0	0	0	0	0	0	0	0	0	0	0	0	0	0	0	0	0	0	0	0	0	0	0	TACCATCATCCTTCAACATTAGCCACCAGATGACTGTGCCGTGCCTGAAACATGGACGTGGAAGGTGGTAGCGAAAGGAAGCCATTAGTATCTTGGAGATCCTCAATTGACCGAAGAAACGACCGTTTGCCCAAGTGATCCATAACAGGGAAGTCCATAATAGAACCATTCAGACAACCAGAAATCGCATAAGCATGCAC
M01904:40:000000000-ABBU0:1:1101:15281:4822_1:N:0:88	N/A	0	0.00833763	0.00789917	0	0	0.00758065	0	0.00605362	0	0	0.000208583	0.00564392	0.00557009	0.00389351	0.0180062	0.00115897	0	0	0	0	0	0	0	0	0	0	0	0	0	0	0	0	0	0	0	0	0	0	0	0	0	0	0	0	0	0	0	0	0	0	0	0	0	0	0	0	0	0	0	0	AAGCCATGATGCAACGTGATCGCTTTGGACTTCCCTCTGGAGGTGTTCCAATAGAGTGGCTCAAAAGTGGATAACTTTGAGGTTCTGAACCTTATCCTATGGAATGAAAGTTCTAGTAGCTGATGTTTCTCTGGTTAGATGTGTTTATGTAAGTTAACATAATGTATGCATTAGGAAAGGACTAAGTTTCTTTCCCAAAC
M01904:36:000000000-ABM09:1:1103:13258:18830_1:N:0:81	N/A	0.0191554	0.00017191	0	0	0	0	0	0	0.0062356	0	0	0.0101077	0.00902739	0.00638395	0	0	0.0174794	0	0	0.0210889	0	0	0	0	0	0	0	0	0	0	0	0	0	0	0	0	0	0	0	0	0.00233953	7.98021e-05	0.00411633	0	0.000101217	0	0.000429514	0.0348707	0	0	0	0	0	0	0	0	0	0	0	0	CGTTGAGTGTTCTCCGCTGATACACGCCAAGTTTCACAGGCGTACAACAGCACACATTTCACGTTCGACTTGGATTTTGGTGCGTCGACTTTCCATACATTTCTTAAACTCGCAAAGGCAGCCTTCACCTTCTCGATCCGTGCACCTTTGACGATCTTGGTGCCACCATCGGCCGCCATTTGGCAACCAAGATACTGGAA
M01904:40:000000000-ABBU0:1:1101:6975:4637_1:N:0:87	k__Fungi, p__Rozellomycota, c__Rozellomycota_cls_Incertae_sedis, o__GS08, f__unidentified, g__unidentified, s__unidentified	0	0	0	0	0	0	0	0	0	0.0192177	0	0	0	0	0	0	0	0.0292323	0	0	0	0	0	0	0	0	0	0	0	0	0	0	0	0	0	0	0	0	0	0.090106	0	0	0	0	0	0	0	0	0	0	0.00954372	0	0.0109918	0	0	0	0	0	0	0	GAATTGCGATAAGTAATGTGACTTGCATTCATTTGTGAATCATCGAATCTTTGAACGCACCTTGCACTTTGGGAGTCAATCCCAAAGTATACCTGTTTGAGTATCATAAACATTTATCCAAGCAATTGGGATTTGAATTTCGCTGTTTCCGGATGGCGTCTTTTTAAATGTATTACGGAGCTAGCATCTTGCTGCATGCT
M01904:40:000000000-ABBU0:1:1101:7866:5424_1:N:0:53	N/A	0.000301659	0	0	0	0	0	0	0	0	0	0	0	0	0	0	0	0	0	0	0	0	0	0	0	0	0	0	0	0	0	0	0	0	0	0	0	0	0	0	0	0	0.00129963	0	0	0	0	0.0374291	0	2.23904e-05	0	0	0	0	0	0	0	0	0	0	0	GATCGAGAGATTAGTGGAATTAACGTCAGCATTGAACTCGGACGGGATCAGATCCCATATATAGGTGTAATTTTTAGTTATAAATAATCAATCAAATAATAAACAGTGTTATAAGAGACTGCTCATAAACCACGTAGACTTTTTGGGGGGAGACGGTTTTGTTTGGAAGCATCGGTAGCAACGTTAGACTACCTGTCGAG
M01904:36:000000000-ABM09:1:1101:17659:2085_1:N:0:83	k__Fungi, p__Ascomycota, c__unidentified, o__unidentified, f__unidentified, g__unidentified, s__unidentified	0	0	0	0	0	0	0	0	0	0	0	0	0	0	0	0	0	0	0	0	0	0	0	0	0	0	0	0	0	0	0	0	0	0	0	0	0	0	0	0	0	0	0	0.0195266	0	0	0	0	0	0	0.0149054	0	0.0224536	0	0	6.65735e-05	0	0	0	0	GAAATGCGATAAGTAATGTGAATTGCAGAATTCAGTGAATCATCGAATCTTTGAACGCACATTGCGCCCCTTGGTACTCCGAGGGGCATGCCTGTTCGAGCGTCATTTCACCCCTCAAGCCTGGCTTGGTGTTGGGCGCCGCGGGTCCCCCGCGCGCCTCAAAGTCCCCCCGGCTGAGCGGCTCGTCTCTACGCGTTGTG
M01904:36:000000000-ABM09:1:1101:12483:2186_1:N:0:85	N/A	0	0	0	0	0	0	0	0	0	0	0	0	0	0	0	0	0	0	0	0	0	0	0	0	0	0	0	0	0	0	0	0	0	0	0	0	0	0	0	0	0	0	0	0.00433621	0	0.019081	0	0	0	0	0	0	0	0	4.8986e-05	0	0	0	0	0	GAAATGCGATAATTAATGTGAATTGCAGAACATGTGAATCATCGAGACCTTGAACGCAACTTGCACTCTATCTCAGATAGAGTATGAATGTTTGAGTGTGGGTTCATTACAATCTAAACAATCATTTGTTTGATTATGATGGTTGATCTCGGTCATCCATTCAAGAAAAAGTAATCGTTTCATTGACGATCGTAATCTAT
M01904:40:000000000-ABBU0:1:1101:29569:14451_1:N:0:88	N/A	0	0.0034382	0	0.0035482	0.0191663	0	0	0	0	0.0154324	0	0	0.0066505	0	0	0	0.0020404	0	0	0	0	0	0	0	0	0	0	0	0	0	0	0	0	0	0	0	0	0	0	0	0	0	0	0	0.00460538	0.00421689	0.00883571	0.00406539	0	0.000354411	0	0	0	0	0	0	0	0	0	0	ACGGGCGGTAAAGCTGCAGCATGGAACCCGACAGAACGTGAAACGTTACAAACAGACGCAGGAACAGCAGACCCACCTATTTTGGATGAAAAAGCGCCGCCTGGAAGAAGCGGAAGTGGAACTGCTGAGCCGTTCTCAAGAAACACGGTAGTTATACCATGAGCTTAACGCATCCCGCGACGGATTCATGCCGCCGCGAG
M01904:36:000000000-ABM09:1:1101:7278:6041_1:N:0:81	N/A	0	0	0	0	0	0	0	0	0	0	0	0	0	0	0	0	0	0	0	0	0	0	0	0	0	0	0	0	0	0	0	0	0	0	0	0	0	0	0	0	0.00615807	0	0	0	0	0.0163182	0	0	0	0	0	0	0	0	0	0	0	0	0	0	AAGTGCGAAAAGGGATGCGATTTGCATGAATCTGTGAGTCATTTAGTATTTGAACGCAGCAAGCGCCCAGCGAGTAGCGGGGCATGGCTGTTTGAGGGCGGGCAGAGAGTGAGAATGTATCGGAATGGCGGCTGAGCGGGGTGGTGGGTGTGCGTTAATGGCGCATGCCGCACACGCACACCACCCACCCACCGGCTCAC
M01904:40:000000000-ABBU0:1:1101:19193:5354_1:N:0:83	N/A	0	0	0	0	0	0.0325806	0	0.0219083	0.00772672	0	0.00891693	0	0.000216081	0	0.00411815	0.00470028	0	0.00635486	0.00362824	0	0	0	0	0	0	0	0	0	0	0	0	0	0	0	0	0	0	0	0	0	0	0	0	0	0	0	0	0	0	0	0	0	0	0	0	0	0	0	0	0	CGTTGAGTGTTATCCACTGATACACACCAGGTTTCACTGGCATATAGCAGCACAGATTTCACGTTCAAATTGAAAATTCGGATTTTGGTGCATCGACTGATCTGGTTGTTTTTCCATACATTTCATAAATTCGCAAAAGCAGCCCTCTCCTTCTTGATCCATGCATCTATGTGGATCTTGAAGCCGCTATCGGCCGCCAT
M01904:36:000000000-ABM09:1:1101:21781:3272_1:N:0:81	N/A	0	0	0	0	0	0	0	0	0	0	0	0	0	0	0	0	0	0	0	0	0	0	0	0	0	0	0	0	0	0	0	0	0	0	0	0	0	0	0	0	0.0075564	0	0.0134182	0	0	0.00580024	0	0	0	0	0.0143692	0	0	0	0	0	0	0	0	0	GAATTGCGAAAAGTAGTGTGACTTGCATACATCTGTGAATCATCGAATCTTTGAACGCACATGGCACCCGTTGGACATCCGACGGGTATACCTGGGTGAGAGTTGGACGTACCTTTCTGCACTTGTATATTTGTGAGTGCAGGAGAGCTGGGGTGTGAACTGTGGGTGGGTGGATGTACTCGAGAGGGCGCATCCACCTG
M01904:36:000000000-ABM09:1:1101:15608:5526_1:N:0:83	N/A	0	0	0	0	0	0	0	0	0	0	0	0	0	0	0	0	0	0	0	0	0	0	0	0	0	0	0	0	0	0	0	0	0	0	0	0	0	0	0	0	0	0	0	0.0606251	0	0	0	0	0	0	0	0	0	0	0	0	0	0	0	0	GAAATGCGATACGTAATGTGAATTGCAGAATCACGTGAATCATCGAATCTTTGAACGCACCTTGCGCTCCTCGGTATTCCGGGGAGCATGCCTGTTTGAGTCTGTTGAATCTCTCTAAGGGCTAGCCTTGGGCTAGTGCTCAGGACTCGGGCGGCTTGCTGTCTTGGCAACCGCTCTAAATGCATCAGCTGGCCTCTAAG
M01904:40:000000000-ABBU0:1:1114:20808:12443_1:N:0:83	N/A	0	0	0	0	0	0.00016129	0	0	0	0	0	0	0	0	0	0	0	0	0	0	0	0	0.00542766	0.0916667	0	0	0	0	0	0.531328	0	0.0188322	0.00111998	0	0.00449236	0	0	0.130809	0.283724	0.295053	0	0	0	0	0	0	0	0	2.23904e-05	0	0	0	0	0	0	0	0	0	0	0	GAACCGAAATAGTGTGACAATCCGGTCAGCTCTCGCTCCACCGGAGTCTAGACTAATGTCTTAAACGTGATTTCATTACTTCCACATTCTACAATGTGTTTGTTCAGGGCTGTACTCGGTCTAAAGTTCAACCCTGAAGAAAATTCCTCCGCCAAGACGCAGCTCCATTCCGCAGATTTAACGCGCAACGACTACTCGAG
M01904:40:000000000-ABBU0:1:1101:13061:3705_1:N:0:80	N/A	0	0	0.0074554	0	0	0.00306452	0	0	0.010709	0	0	0	0	0	0.0224368	0	0.000748147	0	0	0	0	0	0	0	0	0	0	0	0	0	0	0	0	0	0	0	0	0	0	0	0	0.00115143	0	0	0.00131582	0	0	0.00148873	0	0	0	0	0	0	0	0	0	0	0	0	AAGGGCGGTCATACTGCAGCATGGAATTCAGCAGAACATGGAACGATATAAAAGAACAGCAGACTCGTCACTTTCAGGAGAAAAAGCGCCACCTGGAAGAAACGGAATGTGAACAAATGGAACAGCTGTGTCGTTCACAAAAAAACATGAACTACCAGATTCTCAACGCATCCCGCAAAGGCTTCGTGCCGGGAGCCGAT
M01904:40:000000000-ABBU0:1:1114:21584:22887_1:N:0:83	k__Fungi, p__Basidiomycota, c__Tremellomycetes, o__Tremellales, f__Bulleraceae, g__Bullera, s__Bullera_arundinariae	0	0	0	0	0	0.00016129	0	0	0	0	0.0560046	0	0	0	0	0	0	0	0	0	0	0	0	0	0	0	0	0	0	0	0	0	0	0	0	0	0	0	0	0	0	0	0	0	0	0	0	0	0	0	0	0	0	0	0	0	0	0	0	0.000298686	GAAATGCGATAAGTAATGTGAATTGCAGAATTCAGTGAATCATCGAATCTTTGAACGCACCTTGCACCTTTTGGTATTCCGAAAGGTATGCCTGTTTGAGTGTCTTAAACCTCTCACCTCTTTACGGTTTTATTATCGTTCCGAGTGTGGATTTGGGCGCCTGCCTGGTGAACAACCAATTGGCTCGCCTTAAACGTCTT
M01904:40:000000000-ABBU0:1:1103:4867:12531_1:N:0:83	N/A	0	0	0	0	0	0.00435484	0	0.000144134	0	0	0	0	2.4009e-05	0	0.0184607	0	0	0	5.58191e-05	0	0	0	0	0	0	0	0	0	0	0	0	0	0	0	0	0	0	0	0	0	0	0	0	0	0	0	0.00678018	0.00277706	0.000179123	0	0	0	0	0	0	0	0	0	0	0	GTGGGCGATAATGCTGCAGCAAGGAACCCGGCAGAACGTAAAACGATACAAATAGACGCGGAAACAGTAGACACGACTTTTTTCAGGAGAACGTCGCCTGGGCAGTGGGCAGGTCTCACCATCAACGTCAATAAATCCAAATCGGTGGATGTAAAAAGATCAACCCTTCCAGCTTCACGGTAGCTGGGCAATCAGTGGAG
M01904:40:000000000-ABBU0:1:1101:14124:8927_1:N:0:80	N/A	0	0	0.0161534	0	0	0	0	0.0649323	0	0	0	0.0115444	0	0	0	0	0	0	0	0	0	0	0	0	0	0	0	0	0	0	0	0	0	0	0	0	0	0	0	0.00176678	0	0	0	0	0	0	0	0.000830256	0	0	0	0	0	0	0	0	0	0	0	0	ACGGGCGGAAACGCTGCAGCAAGGAACCCGACAAAACGTGGAACGTTACAAACAGAGGCGGAAACAGTAGATTCACATTTTTCGGGGTAAAAAGCGCCACATGGAAGAAGTGGAGCGCGAGGGAATATAACTGCTGTCCCGTTCTCATGAAACACGGAAGATCTGCGAGAAGCTCAAGCATCCCGCAACGGCTTCGTGCC
M01904:40:000000000-ABBU0:1:1102:16234:11477_1:N:0:81	N/A	0	0	0	0.00104626	0	0.00435484	0	0.0157826	0	0.00611472	0	0	0	0	0	0.000193162	0	0.0202339	0	0.0131972	0	0	0	0	0	0	0	0	0	0	0	0	0	0	0	0	0	0	0	0	8.06734e-05	0.00172145	0	0	0	0	0	0	0	0	0	0	0	0	0	0	0	0	0	0	ACGGGCGGTTATGCTGCAGCAAGGAACCCGGTAGAACGCGGAACAATACAAACAGAAGCGGAAACAGCAGACCCATCTCTTTCGGGAGAAAAACCCGAGCAGAAGGGCATACCTTACAAATACCATGCGAAGAGCAACATGTGCTCTAATACCTAAAATTGTTATTGCTGCGTTATTCTACGAAATGTTATGAGAACATC
M01904:40:000000000-ABBU0:1:1101:13864:3164_1:N:0:92	k__Fungi, p__Ascomycota, c__Saccharomycetes, o__Saccharomycetales, f__Saccharomycetales_fam_Incertae_sedis, g__Starmerella, s__unidentified	0	0	0	0	0	0	0	0	0	0	0	0	0	0	0	0	0	0	0	0	0	0	0	0	0.0921311	0	0	0	0	0	0	0	0	0	0	0	0	0	0	0	0	0	0	0	0	0	0	0	0	0	0	0	0	0	0	0	0	0	0	0	AAAGCGCGATAGGTAATGCGAATTGCAGACGTGAGTCATTGAATCTTTGAACGCACATTGCGCCAGTTTACTGGCATACTGCGTTGAGCGTCGGCCTTCCTCCACAGGTAGTGCTGCTTCTAGCAGTGAAAGGCATGGAAACGCACCCGTTAGCAAACCGGTGTTTACCTATTTTTTTCGACCTCAGCGTAGTAAGATCA
M01904:40:000000000-ABBU0:1:1101:23564:5679_1:N:0:62	N/A	0	0	0	0	0	0	0	0	0	0	0	0	0	0	0.0254473	0	0	0.00513472	0	0	0	0	0	0	0	0	0	0	0	0	0	0	0	0	0	0	0	0	0	0	0	0	0	0	0	0	0	0	0	0	0	0	0	0	0	0	0	0	0	0	GAGGGCGGTAATGCTGCAGCAAGGGACTCGACAGAACATGGAACGTTACAAACAGAAGCGGACACAGCAAACCCGCCTATTAAAAAAACGGGCCACCTGGAAGAAGCGGAGTGTGAAGAAATGGAACTGCTGTGAAGTTCTCAAGAAACACGGAAGTTCCATCAAAAGCTCAACGCATCCCACAACGGCTTCGTGCCGCG
M01904:36:000000000-ABM09:1:1101:9642:3653_1:N:0:81	k__Fungi, p__Monoblepharomycota, c__Monoblepharidomycetes, o__unidentified, f__unidentified, g__unidentified, s__unidentified	0	0	0	0	0	0	0	0	0	0	0	0	0	0	0	0	0	0	0	0	0	0	0	0	0	0	0	0	0	0	0	0	0	0	0	0	0	0	0	0	0.00836314	0	0	0	0	0	0	0	0	0	0.0317409	0	0	0	0	0	0	0	0	0	GAACTGCGAAACGTGATGTGAACTGCACTCTTCGTGAATCATCCAATCTTTGAACGCAATTTGCACCTTGCGGCTTTTGTCACAAGGTATACTTGTTTGAGTATCCAAAACTAACTCACCTCCCTTTCGGGGCGAAGTGGACTTGAGATTCGATTCATCTTTATATGAGTCGTCTCTTTAAAAGGAGTGGTCGTGATGTG
M01904:36:000000000-ABM09:1:1101:13100:6367_1:N:0:81	N/A	0	0	0	0	0	0	0	0	0	0	0	0	0	0	0	0	0	0	0	0	0	0	0	0	0	0	0	0	0	0	0	0	0	0	0	0	0	0	0	0	0.0223734	0	0	0	0	0	0	0	0	0	0	0	0.0198503	0	0	0	0	0	0	0	AAGGCGCGATATGCCATGTATGCTGCCGCGAATCATGGATGTTTGAATGCAATCGGCGCCCTTCCAACTATTGTAAAGGGAACGGCATGTTTGTCTCAGTGTGCCCTACTAACTCTCTTATTCTAATGCTGAGGAAATTCCTCGGTCAAATCAGTGTTTCCCATGCCTTCAGCTATTATCGAATAGATGGCAATAGGGGG
M01904:40:000000000-ABBU0:1:1101:18970:3558_1:N:0:62	N/A	0	0	0	0	0.000479157	0	0	0	0.000271113	0	0	0	0	0	0.0229196	0	0	0.0045755	0	0	0	0	0	0	0	0	0	0	0	0	0	0	0	0	0	0	0	0	0	0	0	0.000182405	0	0	0	0	0	0	0	0	0	0	0	0	0	0	0	0	0	0	CGTCGCGTGTTCTCCACTGATACACACCAGATTTCACTGGCATATAGCAGCACAGATTTCACGTTCGAGTTGAAAATTCGGATTTTTGTACGTCGACTGGTCTGGCTGTTTTTTTCCAAACATTTCTTTCTCGCAAAAGCAACCCTCGCCTTCATGATCTGTGCACGTATGTAGATCTTGATGCCGCCATTTGGCTACCA
M01904:40:000000000-ABBU0:1:1101:18975:6336_1:N:0:88	N/A	0	0.00627471	0	0.00668699	0	0.0372581	0	7.20669e-05	0.0101667	0.00514413	0.00516243	0	0	0	0	0	0	0	0	0	0	0	0	0	0	0	0	0	0	0	0	0	0	0	0	0	0	0	0	0	0	0.00235986	0	0	0	0	0	0	0	0	0	0	0	0	0	0	0	0	0	0	GCGGGCGATAATGATGCAGCAAGGGACCGGATGGAACGATATAAACAGAAGCGGAAACAGCAGACCCGCCTTTTTCGTGAGAATAATTGCCGCCTGGAAGAAACGGATTACGAAAAAATGAAACTGCTGTGCCGTTCCCAAGAAACACGGAAGTTCTACCAGAAACTCAACGCATCCCGTAACGGATCGTGCCGCAAGCC
M01904:40:000000000-ABBU0:1:1101:24671:10215_1:N:0:68	N/A	0	0	0	0.00404858	0	0.0237097	0.0028506	0	0	0	0	0.0383273	0	0	0	0.000257549	0.00782153	0	0	0.0537171	0	0	0	0	0	0	0	0	0	0	0	0	0	0	0	0	0	0	0	0	0	0	0	0	0	0	0	0	0	2.95342e-05	0	0	0	0	0	0	0	0	0	0	ACGGGTGGTAATGCTGCAGCAAGGAACCCGGCAGAACGTGCAACGTTACGAACAGAAGCGGAAACAGCAGACCCGCCGCTTTCGGGGGGAAAAGCGCCGACAGGCAGAAGTAGCCATGAAACACGGAAGCTCTACGAGAAGCTCAACACATTCCGCAATGGTTTCGTGTCGTGAGCCAAAATGTGTCGGGATTAAGACAG
M01904:40:000000000-ABBU0:1:1101:17265:6402_1:N:0:63	k__Fungi, p__Basidiomycota, c__Exobasidiomycetes, o__Microstromatales, f__Microstromatales_fam_Incertae_sedis, g__Sympodiomycopsis, s__Sympodiomycopsis_paphiopedili	0	0	0	0	0	0	0	0	0	0	0	0	0	0	0	0.0378598	0	0	0	0	0	0	0	0	0	0	0	0	0	0	0	0	0.0410192	0	0	0	0	0	0	0	0	0	0	0	0	0	0	0	0	0	0	0	0	0	0	0	0	0	0	0	GAAACGCGATAGGTAATGTGAATTGCAGAATTCAGTGAATCATCGAATCTTTGAACGCACCTTGCGCTCCTTGGTATTCCGAGGAGCATGCCTGTTTGAGTGTCATGAATCCCTCAAACCCCAATGTTTTGTAAAATTCATTGTTTGGGTTTGGTTGTGGGCGACTTGCTGCTTTACCGTAGCTGGCCTAAAAGAGATTA
M01904:40:000000000-ABBU0:1:1101:7461:9690_1:N:0:79	N/A	0.0167421	0.00240674	0	0	0	0	0	0	0	0.0106765	0	0	0	0.00126276	0	0	0.00251649	0.0210981	0	0.00437695	0	0	0	0	0	0	0	0	0	0	0	0	0	0	0	0	0	0	0	0	0	0	0	0	0	0	0	0	0	0	0	0	0	0	0	0	0	0	0	0	ATGGGCGAGAATGTTACAACACCGTACGAGAGCGAATGAGGCACGTTACAGACAGGCGCGGAACAGGCAGAACTCAGTCTTCCGGATGAAGAAGCGCCAGCTGGAAGAACGAGATCGCGAAGCGATGGATGAGCTGTACCGCACTAAAGACACATGAAAGTTCTACGAGAAGCTGAACCGGTCGCGCGGAGGATTTGTGC
M01904:40:000000000-ABBU0:1:1101:16938:7459_1:N:0:87	N/A	0	0	0	0	0	0	0	0	0	0.0122294	0	0	0	0	0	0	0	0	0	0	0	0	0	0	0	0	0	0	0	0	0	0	0	0	0	0	0	0	0	0	0	0	0	0	0.0154862	0	0	0	0	0	0	0	0	0	0	0	0	0	0	0	GAAATGCGATACGTAATGTGAATTGCATGCACTCGTGAATCATCGAATCTTTGAACGCATACTGCACTTGCTGGCACTCCGGCAAGTATGTCTGTTTGAGTATCATATAACTCCTCACTCTAATCTTAGAGTGGACTTGAGTGTCAGCTGGCATTGTCAGTCGTCACTTTGAATGAAGGGGATGCAGCTCCGTAGTCAGT
M01904:40:000000000-ABBU0:1:1101:17083:2566_1:N:0:49	N/A	0	0	0	0	0	0	0	0	0	0	0	0	0	0	0	0	0	0	0	0	0	0	0	0	0	0	0	0	0	0	0	0	0	0	0	0	0	0	0	0	0	0	0	0	0	0	0.0231017	0	0.000492589	0	0	0	0	0	0	0	0	0	0	0	AAGCCATGACGCAACGTGATCGCTTTGGACTTCCCTCTAGAAGTGTTCCAATAGAGTGGCCCAAATGTGGACAGAACTGAGGTTCTGAACCTTAGCTTATGGAATGAAAGTTCTAGTAGTTGATGTTTCTCTGGTTAGATGTGTTTATGCAAGTTAACATTATGTATGCATTAGGAGAGCACTAAATTCCTTTCCCAAAC
M01904:40:000000000-ABBU0:1:1102:16759:18139_1:N:0:80	N/A	0	0	0.000798793	0	0	0	0	0	0.00176223	0.00795885	0	0.0152386	0	0	0	0.00244672	0.00136027	0	0	0	0	0	0	0	0	0	0	0	0	0	0	0	0	0	0	0	0	0	0	0	0	0.00116283	0	0	0	0	0.00628931	0.000715738	0.0030227	0.0112821	0	0	0	0	0	0	0	0	0	0	GTCTGTAAGTGAGGAGAACAAAGAGAATATGATTGAATCTCAAGTGTACTAGAATGTGGGACTTACATCGAATGGAGAACCGAGAGTTTCTTACTTTGATAAGGATTCTGGAAGTAATCTCTCCATATTGGAGTTTTGTATGCTAGGCAACGACGCCGAACTTTGAGTGTCTATTCTGCTACTTTTTCAAACGATTTTTT
M01904:40:000000000-ABBU0:1:1101:16615:4713_1:N:0:62	N/A	0	0	0	0	0	0	0	0	0	0	0	0	0	0	0.0227492	0	0	0	0	0	0	0	0	0	0	0	0	0	0	0	0	0	0	0	0	0	0	0	0	0	0	0	0	0	0	0	0	0	0	0	0	0	0	0	0	0	0	0	0	0	GAGGGCGGTAATGCTGCAGCAAGGGACTCGTCAGAACGTGGTACGTTACAAACAGAAGCGGAAACAGCAGACCAGCCTCTTTCGGGAGAAAAAGCGCCGCCTGGAAGAAGCGGAGTGTGAAGAAATGGAACTGCTGTGCCGTTCCCAAGAAACACGGAAGTTCTATCAGAAGCTCAACGCGTCGTGGCGCAAAATGTGCA
M01904:40:000000000-ABBU0:1:1101:20437:3800_1:N:0:60	N/A	0	0	0	0	0	0	0	0	0	0	0	0	0.0141173	0	0	0	0	0	0	0.00948339	0	0	0	0	0	0	0	0	0	0	0	0	0	0	0	0	0	0	0	0	0	0	0	0	0	0	0	0.00131696	0	0	0	0	0	0	0	0	0	0	0	0	GAGGGCGGTAATGCTGCAGCAAGGGATCCGACAGAACGTGGAACCAGGCTTGGCATTGGTCATGAACTTCACAAGCATGCTACGGTTTGACTCGAATCATGCGTCGCTATTGAACGCGAAGTAAGCAAACAAAGATCACATAGGCAAAGCACATTTTCGCGATTTAGAAACCATGGGCAACCGTCATGATTTGCTTTATT
M01904:40:000000000-ABBU0:1:1101:11366:2402_1:N:0:67	N/A	0	0	0	0	0	0	0	0	0	0	0	0	0	0	0	0	0	0	0	0.0520592	0	0	0	0	0	0	0	0	0	0	0	0	0	0	0	0	0	0	0	0	0	0	0	0	0	0	0	0	0	0	0	0	0	0	0	0	0	0	0	0	AATAACAAGTTTAGATATTAGAGCACATGTTGCTCTTCGCATGGTATTTCTAAGGTATGCCCTTCTGCTCGGGTAGTTCTCTTAGTGGAAAAAATATACATGAATATAGTCATAATTATAACTACCTAATTTTGTTAAGTTTTAATCATCGTCCATATACGTTGTTTGTTGATATTTTTGGACCATCGGATTATTTATAA
M01904:40:000000000-ABBU0:1:1102:20394:6613_1:N:0:79	N/A	0.00754148	0.00825168	0	0	0	0	0.00799142	0	0	0	0.012515	0	0	0	0	0	0.00136027	0	0.000446553	0	0	0	0	0	0	0	0	0	0	0	0	0	0	0	0	0	0	0	0.000733138	0	0	0	0	0	0	0	0	0	0	0	0	0	0	0	0	0	0	0	0	0	AAAAACGAACTGATCAACAAAAGGTTGGGCTGGAAAGTGAAAAATTGTCGGTGAAACCTTGTTTCCCGCCAACAAACTTGTTGGTAAACAAATCGACAATGATTTTTCATAAGGGCCTAACTGACTTGATCGATTTCTCTTCGTCGACTCTCTCTTTCGCTAATAACTTGATCAAAATAAACAAAATCATTATTCTTTTT
M01904:40:000000000-ABBU0:1:1101:17825:27819_1:N:0:81	N/A	0	0	0	0.0017741	0	0	0	0	0	0	0	0	0	0	0	0	0	0	0	0	0	0	0	0	0	0	0	0	0	0	0	0	0	0	0	0	0	0	0	0	0	0.00247386	0	0	0	0	0.0140512	0	0.000201514	0.000738356	0	0	0	0	0	0	0	0	0	0	CGTTGAGTATTCTCCGTTGAAACACACCAAGTTTCACAGGCGTATAGCAGCACAGATTTCTCGTTCAAGTTCAAAATTCGATTTTGACGCATCGACTAATCTGATTGTTTTTTCCATACATTTCCAGAACTCACAAAGGCACCCCTCGCCTTCTGGATCCGTGCACCTATGTCGATCTTGGTGCTGCCATCGGGCGCGAT
M01904:40:000000000-ABBU0:1:1101:11080:3731_1:N:0:62	N/A	0	0	0	0	0	0	0	0	0	0	0	0	0	0	0.0204203	0	0	0	0	0.00842231	0	0	0	0	0	0	0	0	0	0	0	0	0	0	0	0	0	0	0	0	0	0	0	0	0	0	0	0	0	0	0	0	0	0	0	0	0	0	0	0	GTCTGTAAGTGAGGAGAACAAAGAGAATATGATTGAATCTCAAGTGTACTAGAATGTGGGACTTACATCGAATGGAGAACCGAGAGTTTTTTTACTTTGATAAGGATTCTGGAAGTAATCTCTCCGTATTGGAGTTTTATCTGCTAGGCAACAAAGCCGAACTTTGAGTGTCTATTCTGCTTCTTTTTTAAACAGTTGTT
M01904:40:000000000-ABBU0:1:1101:16891:9669_1:N:0:79	N/A	0.0280543	0	0	0	0	0	0	0	0	0.0487237	0	0	0	0	0	0	0	0	0	0	0	0	0	0	0	0	0	0	0	0	0	0	0	0	0	0	0	0	0	0	0	0	0	0	0	0	0	0	0	0	0	0	0	0	0	0	0	0	0	0	CGTTGAATGTTCTCCACTGATACACACCAGGTTTCACTGGCGTACAGCAGCACAGATTTCACGTTTGAGTTGAAAATTCAAATTTTGGTGCGTTGACTAATCCATACATTTCTTAAACTCACAAAAGCAGCCTTCGCCTTCTTGATCTATGCGCCTAAGTCGATCTTGGTACCACCATTGGCCGCCATTTAACTACCAAG
M01904:40:000000000-ABBU0:1:1101:18292:2088_1:N:0:79	N/A	0.0147813	0.00507134	0	0.0030933	0	0	0	0	0	0	0.0204933	0	0	0.000771686	0	0	0	0.00345704	0	0	0	0	0	0	0	0	0	0	0	0	0	0	0	0	0	0	0	0	0	0	0	0	0	0	0	0	0	0	0	0	0	0	0	0	0	0	0	0	0	0	AAGCCATGACGCAACGTGATCGCTTTGGACTTCCCCCTGGGGGTGTTCCAATAGAGTGGCTCAAAAGTGGACAACTTTCAGGTTTTAAACCTTAGCATATGGAATGAAAGTTCTAGTAGGTGATGTTTCTTTGGTTCGATGTGTTCATGCAAGTTAACATTATGTATGCATTAGGAGAGCATTAAATTCCTTTCCCAGAC
M01904:40:000000000-ABBU0:1:1101:10609:4222_1:N:0:83	N/A	0	0	0	0	0	0.0935484	0.00458045	0	0	0	0	0	0	0	0	0	0	0	0	0	0	0	0	0	0	0	0	0	0	0	0	0	0	0	0	0	0	0	0	0	0	0	0	0	0	0	0	0	0	0	0	0	0	0	0	0	0	0	0	0	GCGGGCGTGTAGCAAAGAACCCGGCAGAACGTGGAACGTTGCAAACAGAAGCGGAAACAGCATATCTGCCTCTTTCGGGAGAAAAAGCACCGTCTGGAAGACGCGGAGTGCGAAAAACGCAACGGCTTCGTGCCGCGAGCCGAAATATGTAGGGATAAGGACGGGGGCCTCTTGCCAGACAGCGAAGAAATGAGACCCTG
M01904:40:000000000-ABBU0:1:1102:16431:18332_1:N:0:88	N/A	0	0.00189101	0	0	0	0	0	0	0	0	0.0312353	0	0	0.00284121	0	0	0	0	0	0	0	0	0	0	0	0	0	0	0	0	0	0	0	0	0	0	0	0	0	0	0	0	0	0	0	0	0	0	0	0	0	0	0	0	0	0	0	0	0	0	GTCTGTAAGTGAGGAGAACAAAGAGAATATGATTGAATCTCAAGTGTACTAGAATGTGGAACTTACATCGAATGGAGAACCGAGAGTTTTATGCTTTGATAAGGATTCTGGAAGTAATCTCTCCATATTGGAGTTTTATATGCTAGGCAACGACGCCGAACTTTCAGTGTCTATTCTGCTACTTTTTTAGACGATTTTTA
M01904:40:000000000-ABBU0:1:1101:11121:2749_1:N:0:94	N/A	0	0	0	0	0	0	0	0	0	0	0	0	0	0	0	0	0	0	0	0	0	0	0	0	0	0	0.268927	0	0	0	0	0	0	0	0	0	0	0	0	0	0	0	0	0	0	0	0	0	0	0	0	0	0	0	0	0	0	0	0	0	CGAAAATGGCTGCATGCAGCAACAAACCCGTTTCAAAGCACGAAACCAATGTAGTAGTGGCACGCAGCAAACCGTTTACCGATACTCGTCAAGCACATGAGCTCCACGTGCTTCCGTATCCATCCGCTTATGCTTCTAGCAGAAACAATCTCTTGATCCATTTGTATTTGTCTCTATCCATCCACTAATCACGTTTACAG
M01904:40:000000000-ABBU0:1:1101:27977:10829_1:N:0:79	N/A	0.0147813	0	0	0.0026384	0.0282702	0	0.00343534	0.0142692	0	0	0.000365021	0	0	0.0052615	0	0	0	0	0	0	0	0	0	0	0	0	0	0	0	0	0	0	0	0	0	0	0	0	0	0	0	0.00568875	0	0	0	0	0	0.00163188	0	0.000797425	0	0	0	0	0	0	0	0	0	0	GCGGGCGGTAATGTTGCAGCAAGGGACCCAGCAGAACGTGGAACGTTACAAACAGAAGCGGAAACAGCAGACCCGCTTCTTTCGGGGGGAAAAGGCGCCACCTGGAAGAGCGGAGTGCGAAGAAATGGAACTGCTGTGCTGTTCCCAAGAAACACGGGGGTTCTACCAGAAGCTCAACGCATTCCGTAGCGGCTTCATGC
M01904:36:000000000-ABM09:1:1101:8846:5290_1:N:0:85	N/A	0	0	0	0	0	0	0	0	0	0	0	0	0	0	0	0	0	0	0	0	0	0	0	0	0	0	0	0	0	0	0	0	0	0	0	0	0	0	0	0	0	0	0	0	0	0.00927392	0	0	0	0	0	0	0	0	0	0	0	0	0	0	AAGTGCGAAAAGGGATGCGATTTGCATGAATCTGTGAGTCATTTAGTATTTGAACGCAGCAAGCGCCCAGCGAGTAGCGGGGCATGGCTGTTTGAGGGCGGCATGGCATGGTGGAGCAATTCGGAATGGCGGCTGAGCAGGGTGGTGGGGGTGTGCGTGTTGCGGCGTGATATGACGTGACACGCTGTCTACACCCACCC
M01904:40:000000000-ABBU0:1:1101:21651:6109_1:N:0:59	N/A	0	0	0	0	0	0	0	0	0	0	0.0318089	0	2.4009e-05	0	0	0	0	0	0	0	0	0	0	0	0	0	0	0	0	0	0	0	0	0	0	0	0	0	0	0	0	0	0	0	0	0	0	0	0	0	0	0	0	0	0	0	0	0	0	0	GATCGAGAGATTAGTAGAATTATCGTCGGCATTGAACTCGGACGGGAGCAGATCCCATATATAGGTGTAGTTTTTAGTTATAAATAATCAATCAGTAATAAAAAGTGTTATAAGAGACTGCTCATAAACCACGTAGACTTTTTGAGGGGAGATGGTTTTGTTTGGAAGCATCGGTAGCAACGTTAGACAACCTATCGAGC
M01904:40:000000000-ABBU0:1:1101:15692:7058_1:N:0:64	k__Fungi, p__Ascomycota, c__Sordariomycetes, o__Xylariales, f__Xylariaceae, g__Hypoxylon, s__Hypoxylon_porphyreum	0	0	0	0	0	0	0	0	0	0	0	0	0	0	0	0	0.0416242	0	0	0	0	0	0	0	0	0	0	0	0	0	0	0	0	0	0	0	0	0	0	0	0	0	0	0	0	0	0	0	0	0	0	0	0	0	0	0	0	0	0	0	GAAATGCGATAAGTAATGTGAATTGCAGAATTCAGTGAATCATCGAATCTTTGAACGCACATTGCGCCCATTAGTATTCTAGTGGGCATGCCTATTCGAGCGTCATTTCAGCCCTGAAGCCTTCGTTGCTTCGTGTTGGGACTCTGCAAGTTACCCTGTAGTTCCCTAAAAGCAGTGGCGGAGTTCGGGTCGTACTCTCA
M01904:40:000000000-ABBU0:1:1101:6624:9194_1:N:0:80	k__Fungi, , , , , ,	0	0	0.00230762	0	0	0	0.00465354	0.0108821	0	0.00679414	0	0.00692663	0.00441766	0	0	0	0	0	0	0	0	0	0	0	0	0	0	0	0	0.00501253	0	0	0	0	0.0539084	0	0	0	0.155425	0.00176678	0	0	0	0	0	0	0.00168738	0.00561138	0.00685146	0.000886027	0	0.00763359	0	0.0020341	0	0	0	0	0	0	GAAACGCGATAGGTAATGTGAATTGCAGAATTCCGTGAATCATCGAATCTTTGAACGCACCTTGCGCTCTATGGCAATCCGTAGAGCATGCCTGTTTGAGTGCCATGAAATCTCCCACCCCAAGCGGTTTTTGAATGAAACGGCTTGGCGGATGGGGTCTGGATGGGTGCCTCTGCCTGTGCTAACCTTTTAGCTCACAG
M01904:40:000000000-ABBU0:1:1101:12190:2572_1:N:0:84	N/A	0	0	0	0	0	0.00145161	0.0149352	0	0	0	0	0	0	0	0	0	0.00462491	0	0	0	0	0	0	0	9.33445e-05	0	0	0	0	0	0	0	0	0	0	0	0	0	0	0	0	0	0	0	0	0	0	0	0	0	0	0	0	0	0	0	0	0	0	0	GATCGAGAGATTAGTGGAATTAACGTCGGCATTGAACTCGGACGGGACCAGATCCCATATATAGGTGTAGTTTTTAGTTATAAATAATCAATCAAGTAATAAACAGTGTTATAAGAGACTGCTCATAAACCACGACTTTTTAAGGGGAGACGGTTTTGTTTGGAAGCATCGGTAGCAACGTTAGACAACCTGTTGAGCGA
M01904:40:000000000-ABBU0:1:1101:25877:12133_1:N:0:81	N/A	0	0	0	0.00141018	0	0.000483871	0	0	0	0.0090265	0	0	0	0	0	0	0	0	0	0	0	0	0	0	0	0	0	0	0	0	0	0	0	0	0	0	0	0	0	0	0	0.00345429	0.00759115	0	0	0	0	0	0	0	0	0	0	0	0	0	0	0	0	0	GCGGGCGGTAATGCTGCAGCAAGAATGTGAAACGTTACGAACAAAAGCGGAAATAGTAGATCCGCCTCTTTCGGGAGAAGACACACCGAATAATAGAAGCAGAGTGTGAGGAAATCAAACTGCTGTGCCGTTCCCAAGAAACACAGAAGTTTTTCTAGAAGCTCAACGTGTCTAGCTACGTCTTTGAGCCGCGAGCCGAA
M01904:40:000000000-ABBU0:1:1101:29427:14923_1:N:0:83	N/A	0.00527903	0.00378202	0	4.54897e-05	0	0.00919355	0	0.00554915	0	0.00660002	0.00062575	0.0188302	0	0.000736609	0	0.000128775	0.00312861	0.00849009	0.00502372	0.0256648	0	0	0	0	0	0	0	0	0	0	0	0	0	0	0	0	0	0	0	0	0	0.00163024	0	0	0	0	0.0123639	0.000458072	0	0.000354411	0	0	0	0	0	0	0	0	0	0	AATAACTTAACAACATTAGCGCATAGAACGAATGTACACACAAAACACACAACGAAAATAATGCTCCTCCGTCGCATACACCAACACTAGCGCAACGGGACGACGGCCATTCTTGGAACAAATTCTTTCTCCTTGATGAAAAATCACTTCCGTTTTTTGTCGCATTTCACGATTGGCACTTTCCCAAACTACAAAAAATT
M01904:36:000000000-ABM09:1:1101:5128:10250_1:N:0:84	N/A	0	0	0	0	0	0	0	0	0	0	0	0	0	0	0	0	0	0	0	0	0	0	0	0	0	0	0	0	0	0	0	0	0	0	0	0	0	0	0	0	0	0	0	0	0.0100458	0	0	0	0	0	0	0	0.00488122	0	0	0	0	0	0	0	AAAGTGCGATATGTAGTGCGATTTGCATGAATCTGTGAGTCATTGAATCTTTGAACGCAACTTGCGCCTCTGGGGAGGCATGTTTGCTTGAGGGTCGGCAACAAGATCGTGGACCGTGGCGTGTGGGGGGTGGTGGGAGAGGGGAGCGAACCGAGTCGAGTCGGAGCGAGTCGAGTCGGAGCGAGTCGAATCGGACCGAG
M01904:40:000000000-ABBU0:1:1101:17576:8925_1:N:0:68	N/A	0	0	0	0	0	0	0	0	0.0199268	0	0	0.0269882	0	0	0	0	0	0	0	0	0	0	0	0	0	0	0	0	0	0	0	0	0	0	0	0	0	0	0	0	0	0	0	0	0	0	0	0	0	0	0	0	0	0	0	0	0	0	0	0	AAGCCATGACGCAACGTGATCGCTTTGGACTTCCCTCTGGAGGTGTTCCAATAGAGTGGCTCAAAAGTGGACAACTTTCAGGTTCTGAACCTTAGCATATGGAATGAAAGTTCTAGTAGGTGATGTTTCTTCAGTTCGATGTGTTTATGCAAGTTAACATAATGTATGCATTAGGAGAGCACTAAATTCCTTTCCCAAAC
M01904:40:000000000-ABBU0:1:1102:16969:8128_1:N:0:82	N/A	0	0	0	0	0.0138955	0	0	0	0	0	0.0112635	0	0	7.01533e-05	0.00471457	0	0	0.00442298	0	0.00159162	0	0	0	0	0	0	0	0	0	0	0	0	0	0	0	0	0	0	0	0	0	0	0	0	0	3.23133e-05	0	0.00160325	0.000134342	0	0	0	0	0	0	0	0	0	0	0	TACGTGTGGTTGCTGTCGGACAAGGCGAGATCAACAGTGGTCACTCGGGCGGTCACTCATCGCGTGGAACGATCTCACCGACTAGGATGCCCACTCGAACGAAGATGACGATGAGATGTTGCGAAGAGATCGAGAGCAGTTAGTTGTCTACTTCCACTGCTCGCGTCACCGGAGGGTGAATCTCCGTTCGTTTAATATTT
M01904:40:000000000-ABBU0:1:1102:13042:12939_1:N:0:53	N/A	0	0	0	0	0	0	0	0	0	0	0	0	0	3.50766e-05	0	0	0	0	0	0	0	0	0	0	0	0	0	0	0	0	0	0	0	0	0	0	0	0	0	0	0	0.00102603	0	0	0	0	0.0070563	0.00472387	0.00114191	0.000383945	0	0	0	0	0	0	0	0	0	0	GAGGGCGGTAATGCTGCAGCTCGGGACTCGACAGAACGTGGATCGTTACAAACAGAAGCGGAAACAGCAGACTCGCCTCTTTCGGGAGAAAAAGCGCCGCCTGGAAGAAGCGGAGTGTGAAGAAATGGAACTGCTGTGCCGTTCCCAAGAAACACGGAAGTTCTATCAGAAGCTCAACGCATCACGCAACTGCTTCGTGC
M01904:36:000000000-ABM09:1:1101:16200:3400_1:N:0:85	N/A	0	0	0	0	0	0	0	0	0	0	0	0	0	0	0	0	0	0	0	0	0	0	0	0	0	0	0	0	0	0	0	0	0	0	0	0	0	0	0	0	0	0	0	0	0	0.00788445	0	0	0	0	0	0	0	0	0	0	0	0	0	0	GAAATGCGATAATTAATGTGAATTGCAGAACATGTGAATCATCGAGACCTTGAACGCAACTTGCACTCTATCTCAGATAGAGTATGAATGTTTGAGTGTGGGTTTATTACAATCTAAACAATCATTTGTTTGATTATGATGGTTGATCAATGATCATCCATTCAAGGGAAAGTAATCGTTTCATTGACGATCGTAACCTA
M01904:36:000000000-ABM09:1:1101:7364:4308_1:N:0:81	k__Fungi, p__Ascomycota, c__Sordariomycetes, o__Hypocreales, f__Cordycipitaceae, g__Simplicillium, s__unidentified	0	0	0	0	0	0	0	0	0	0	0	0	0	0	0	0	0	0	0	0	0	0	0	0	0	0	0	0	0	0	0	0	0	0	0	0	0	0	0	0	0.0140909	0	0	0	0	0	0	0	0	0	0	0	0	0	0	0	0	0	0	0	GAAATGCGATAAGTAATGTGAATTGCAGAATTCAGTGAATCATCGAATCTTTGAACGCACATTGCGCCCGCCAGCATTCTGGCGGGCATGCCTGTTCGAGCGTCATTTCAACCCTCGAGCTCGTCTTCATTGACGAGATCGGTGTTGGGACCCGGCGAGAAGGGACTCACGTCCACTGCCGGTCCTGAAATTCAGTGGCG
M01904:40:000000000-ABBU0:1:1101:16780:12371_1:N:0:79	N/A	0.0081448	0	0	0	0	0	0	0	0	0	0	0	0	0	0	0	0	0	0	0.0091518	0	0	0	0	0	0	0	0	0	0	0	0	0	0	0	0	0	0	0	0	0	0.00362529	0	0	0	0	0	0	0	0	0	0	0	0	0	0	0	0	0	0	GTCAAAACAAAATGTTCTATACCTATGGTCCAGTTTCTCCGCGCAATGGGCAATTATGAATGGGATTTTAAATTTCTGCCATTTAATAGATGCACACTGCTAAACGACCGTCGTCATGAATGATGCATTTCGATCCAATTATTATTCTGCGTCATTTAAAGGTCTACGGCTAGGCACACATACGCATGCAAAGTTTGACA
M01904:40:000000000-ABBU0:1:1101:9125:14950_1:N:0:63	N/A	0	0	0	0	0	0.00903226	0	0	0	0.00388236	0	0	0	0	0	0.000257549	0.0299939	0	0.00865197	0	0	0	0	0	0	0	0	0	0	0	0	0	0	0	0	0	0	0	0	0	0	0.00232566	0	0	0	0	0	0.00435168	0.000246294	0.00129951	0	0	0	0	0	0	0	0	0	0	GCGGACGTTACTGCTGCAGGCTGCAGCATGGGACCTGACAGAACGTGCAATGTTACCAGCGAAAGCGGAAGCATTGTATTCAACTCTTTCGCGAGAAGTTGAATGCTGCTAAGAAGGCTCCTTTTCGGCGGTGATTGAACACAAATCCTCACATGTCCTGGTGCACACTGATCTGTGCGGCCCAAAGAAGATTACAACAC
M01904:40:000000000-ABBU0:1:1101:12909:5482_1:N:0:49	N/A	0	0	0	0	0	0	0	0	0	0	0	0	0	0	0	0	0	0	0	0	0	0	0	0	0	0	0	0	0	0	0	0	0	0	0	0	0	0	0	0	0	0	0	0	0	0	0.0142967	0	0.000604541	0	0	0	0	0	0	0	0	0	0	0	AACGCACACATAAAACTGTTTATCTCGACGGTTCCACCCAAATAACTTATTCATGAGGAGAGTTGAAGAACAACTTTGTGGGGTAAGGATGCACAATGAAACGGGAGAACTGTACGACTACATGTTGTTCTTGGGAATGTAGGGTTATACTTTTTTGGAATGGATGTTGTGCTGTTGGAGAAGTTGATAGATAGCAATGC
M01904:40:000000000-ABBU0:1:1101:10603:6045_1:N:0:80	k__Fungi, p__Basidiomycota, c__Wallemiomycetes, o__Wallemiales, f__Wallemiales_fam_Incertae_sedis, g__Wallemia, s__unidentified	0	0	0.00328393	0	0	0	0	0	0	0	0	0	0	0	0	0	0	0	0	0	0	0	0	0	0	0	0	0.080152	0	0	0	0	0	0	0	0	0	0	0	0	0	0	0	0	0	0	0	0	0	0	0	0	0	0	0	0	0	0	0	0	GAAATGCGATAAGTAATGTGAATTGCAGATACAGTGAATCATCGAATCTTTGAACGCAAATGGCACTCTATGGTATTCCGTAGAGTACGTCTGTTTGAGCGTCGCGAACATCTCCACAATTAGTTTTTTTTAATTAGTTGAGGGTTTTGAGGTTGTCATATAAACAATGACTCCCTTTAAAATAATTAGTGATGACCTTA
M01904:40:000000000-ABBU0:1:1101:20872:21247_1:N:0:83	N/A	0	0	0	0	0	0.00225806	0	0	0	0	0	0	0	0	0.0113036	0	0.000476093	0	0	0	0	0	0	0	0	0	0	0	0	0	0	0	0	0	0	0	0	0	0	0	0	0	0	0	0	0	0.00288388	0	0	0	0	0	0	0	0	0	0	0	0	0	GAAGGTGGTTATGCTTCAGCACGAATCTCGACACGGAACGTGGAACGAGGTAAAAGAACGCGGATGCAGCTGACCCGCTTCTTCTCGGAAGAAAAAGTGTCGCCTGGAAGAAGCGAAGTGCGAACAAATGGAACTGCTGTGCCGTTCACAAGAAACGCAGAAGTTCCGCCTGAAGCCCAGCGCATCCCGCAAAGGCTTCG
M01904:36:000000000-ABM09:1:1101:21003:14431_1:N:0:81	N/A	0	0	0	0	0	0	0	0	0	0	0	0	0	0	0	0	0	0	0	0	0	0	0	0	0	0	0	0	0	0	0	0	0	0	0	0	0	0	0	0	0.0120203	0	0	0	0	0	0	0	0	0	0	0	0	0	0	0	0	0	0	0	AAGGTGCGAAAAGCAGTGTGACTTGCATGTGTGAGACATTTGGTATTTGAACGCAGCGTGCGCCGCAAGGCATGTGGGGTTGAGGGCCAGTGCATCAGTTGGTGCTGGGCGTGCAGCCTGGTTGAATTGAGCTAGTTGCCGAGGGGTAGAAGGAGCAGCGGGGAGTGGGATAGCGATGTGCGGCATTTCTACGGGTGCGT
M01904:40:000000000-ABBU0:1:2105:20841:16809_1:N:0:85	N/A	0	0	0	0	0	0	0	0.000144134	0	0	0	0	0	0	0	0	0	0	0	0	0	0	0	0	0	0	0	0	0	0	0	0	0	0	0	0	0	0	0	0	0	0.00547214	0	0	0	0	0	0	0	0	0	0	0	0	0	0	0	0	0	0	AAAGTGCGAAATGTAGTGCGATTTGCATGAATCTGTGAGTCATCTAATTTTCGAACGCATCTTGCGCCTAGCAATAGGCATGTCTGTTTGAGTACCGCATCCATCTTTTGGTGCCTTTTGCGGTTAAAAGTACGTACATTGGTGGTGGTTGGAGCGACCAAGCGTTAATACTCTTGGCTCGGGCCAGCCACGCTCTATTT
M01904:40:000000000-ABBU0:1:1101:17694:5283_1:N:0:83	N/A	0	0	0	0	0	0.0119355	0	0	0	0.0258177	0	0	0.00352933	0	0	0	0	0	0	0	0	0	0	0	0	0	0	0	0	0	0	0	0	0	0	0	0	0	0	0	0	0	0	0	0	0	0	0	0	0	0	0	0	0	0	0	0	0	0	0	ACGGACGGTAATGCTGCAGCAAGGAACCCAGCAGAACGTGGAATGTTACAAACAGAAGCGGAAACAGCAGAACCGCCTCTTTCGGGGGAAAAAGCGCCGTCTAGAAGAAGCGAAGTGCAAGGAAATTGTAGTATTTATATTAGTACATTTACGATGATCGTGTTATCAACGTTGGGCTATGAGGATAGAGGTTGTCAATG
M01904:40:000000000-ABBU0:1:1101:11752:5554_1:N:0:81	N/A	0	0	0	0.00231997	0	0	0	0	0	0.00795885	0.0061532	0	0	0	0	0	0	0	0	0	0	0	0	0	0	0	0	0	0	0	0	0	0	0	0	0	0	0	0	0	0	0	0	0	0	0	0.00763921	0	0	0	0	0	0	0	0	0	0	0	0	0	ACGGGCGGTAATGCTGGAACAAGGAACCTGGCAGAACAGAAGCGGAAGCAGCAGACCCACCTGTTTCGGGGGAAGAAGCGCCGCCTGGAGGAAGCGGAGTGCGAAGATATAGAACTGCTGCGTCGTTCCCATGAAACACGGAAGCTCTACGAGAAGCTTAACGCATCCCGCCGAGCCGAAATATGCAGGGATAAGAACGG
M01904:36:000000000-ABM09:1:1101:12429:8721_1:N:0:83	k__Fungi, p__unidentified, c__unidentified, o__unidentified, f__unidentified, g__unidentified, s__unidentified	0	0	0	0	0	0	0	0	0	0	0	0	0	0	0	0	0	0	0	0	0	0	0	0	0	0	0	0	0	0	0	0	0	0	0	0	0	0	0	0	0	0	0	0.0118905	0	0	0	0	0	0	0	0	0	0	0	0	0	0	0	0	AAAGTGCGATATCTAGTGCGATTTGCATGAATCTGTGAGTCATCGAGTTTTTGAACGCAACTTGCGCCCAGCAATGGGCATGTCTGTTTGAGTACCGCAAACCATTTGCACTCTGCAAAGAGGGCGAGTTGGACTAGTGACACTTGCATTGTGAGTGTCTAGTCTGGAATGCAGCAAGAAGATGGACGCTGGTCGCATCT
M01904:40:000000000-ABBU0:1:1104:8438:8491_1:N:0:79	N/A	0.000754148	0.000601685	0	4.54897e-05	0	0.00854839	0	0	0.000406669	0.00378531	0.00281587	0.00523345	0.000336126	0.00231506	8.52031e-05	0.00218917	0	0	0.0029026	0.00815704	0	0	0	0	0	0	0	0	0	0	0.00280112	0	0	0	0	0	0	0	0	0	0	0.00217746	0	0	0	0	0.000153398	0.000143148	0	0.000295342	0	0	0	0	0	0	0	0	0	0	CAAATTGAAGCAGCTGGATGAAGAGCAGGAGTATATGAAGCAGCGATACGACCTACTAATGCAGATTGCTGACGAAAAAGATTCATCTAGCAGGCGCAGTGGTGTAAGCGGAAAAAGTCGACGTAAGTGTCGGAGTAAGTGTGAAGAGTAAACGTGTGGTTACTTGGGTCGCTTTTTTAGATTGTACTACGCATATTACC
M01904:40:000000000-ABBU0:1:1101:19216:7650_1:N:0:62	N/A	0	0	0	0	0	0	0	0	0	0	0	0	0	0	0.0134905	0	0	0	0	0	0	0	0	0	0	0	0	0	0	0	0	0	0	0	0	0	0	0	0	0	0	0	0	0	0	0	0	0	0	0	0	0	0	0	0	0	0	0	0	0	CGTTGAGTGTTTTCCGCTGAAACACACCAGGTTCCATTGGCGTACAACAGCACAGATTTAATGTTCGAGTTGAAAATTCGGATTTTGGTGCGTCGACTAATCTGATTGATTTCCCATACATTTCTGAAACTCGCAAAGGCTGCCCTCGCCTTCTTGATCTGTGCACCTATGTCGATCTTGGTGCCACCATCGGCCGCCAT
M01904:40:000000000-ABBU0:1:1103:19505:27252_1:N:0:81	N/A	0	0	0	0.00109175	0	0	0	0	0	0.00941473	0.00709183	0	0	0	0	0	0	0	0	0	0	0	0	0	0	0	0	0	0	0	0	0	0	0	0	0	0	0	0	0	0	0	0	0	0	0	0	0.00615534	0	0	0	0	0	0	0	0	0	0	0	0	GCAGTCGACAATGCTGCAGCATGAAACCCGACAGAATGTGGAGCGATACAAACAGGAGCGGAAGCAACACACCTGCCTCTTTCGCAGGCAGGCAATAAAGCAGTTGGCAAGATGGTATCGCAGCGCAACTCATCAAAATAGACTCGAAAAAGTTGGCCACCTGTTAAAGCTTGTTAATAGTCGAGATCTGGGAAACAGTA
M01904:40:000000000-ABBU0:1:1101:10295:3187_1:N:0:60	N/A	0	0	0	0	0	0	0	0	0	0	0	0	0.00465775	0	0	0	0	0	0.000167457	0	0	0	0	0	0	0	0	0	0	0	0	0	0	0	0	0	0	0	0	0	2.68911e-05	0	0.000106918	0	0.000151826	0	0.00589047	0.00134559	0.000828445	0.000886027	0	0	0	0	0	0	0	0	0	0	ACAGGTGGTAATGCTGCAGCAAGGAACCCGGCAGAACGTGGAACGTTACAAACAGAAGCGGAAACAGCAGACCCGCCTCTTTTGAGGAAAACAAAACACCGCCAGGAAGAAGCAAAGTGCGAAGAAATGGAACTGCTGTGCCGTTCCCAAGAAACACGGAAGTTCTACCAGAAGCTTAACGCATCCTGCAACGGCTTCGT
M01904:40:000000000-ABBU0:1:1101:8607:11527_1:N:0:88	N/A	0	0.00017191	0	0.00127371	0	0.0291935	0	0	0	0	0	0.00354028	0	0	0	0	0	0	0	0	0	0	0	0	0	0	0	0	0	0	0	0	0	0	0	0	0	0	0	0	0	0	0	0	0.00339077	0	0	0	2.23904e-05	0.000472548	0	0	0	0	0	0	0	0	0	0	CGGTAAGTGTTCTCCATTGATACACACCAAGTTTCACTGGTGTATAGCAGCACAGATTTCACGTTCGAGTTGAAAATTCGGATTTTGGTGCGTTGACTAATCTAATTGTTTTCCATACGTTTCTTAAACTCGCAAAAGCAGCCCTCGCCTTCTTGATCCGTTCACCTATGTCGATCTTGGCGCAGCCATCGACCGCCATT
M01904:36:000000000-ABM09:1:1101:8652:4886_1:N:0:88	N/A	0	0	0	0	0	0	0	0	0	0	0	0	0	0	0	0	0	0	0	0	0	0	0	0	0	0	0	0	0	0	0	0	0	0	0	0	0	0	0	0	0	0	0	0	0	0	0	0	0	0	0	0	0	0.0180905	0	0	0	0	0	0	GAAATGCGATAAGTAGTGTGAATTGCAGAATTCAGTGAATCATCGAATCTTTGAACGCAACTGGCGCTTTTTGGTATTCCAAAAAGCATGCCTGTTTGATATCGGTTAGAACAACGAGTACATAGTGCTCATCTCTGGATGTCTCTTCAATTGAAGTCATCTGAAATACATTTCCATGGAAGGAACCTCTTAGCAATATT
M01904:40:000000000-ABBU0:1:1101:13049:27674_1:N:0:79	N/A	0.00226244	0.000257865	0	0	0.0253953	0.00596774	0.0012913	0	0.00284669	0	0	0.0018471	0.00446568	0	0	6.43874e-05	0.0010202	0.00538892	0	0.00198952	0	0	0	0	0	0	0	0	0	0	0	0	0	0	0	0	0	0	0	0	0	0	0	0	0	0	0.00312931	0.000858885	0	0	0	0	0	0	0	0	0	0	0	0	GCGTGCGGTAATGCTGCAGTATGGAACCCGACAGAACGTGAAACAAAGATCTATCAGAGGCTCAACACATTACGCGACGGTTTTGTGCCGCGAACTGAACGAACAGACGTGGGGTTATCGAAAGGTGGAAACAGCACTTCGATGAGCACCTGAATGATGTGAAAGAATGGATGATGTGGAATCCACCTGAATGAATGATG
M01904:40:000000000-ABBU0:1:2113:21305:18048_1:N:0:82	N/A	0	0	0	0	0.000479157	0	0	0.0012972	0.000135556	0.00660002	0	0	0.00172865	0	0.0028117	0	6.80133e-05	0.00737163	0	0.0019232	0	0	0	0	0	0	0	0	0	0	0	0	0	0	0	0	0	0	0	0	0	0	0	0	0	0	0	0	0	0	0	0	0	0	0	0	0	0	0	0	CGTTGAGTGTTCTCCTGATACACACCAAGTTTCTTTGGCGTACAGGAGCAGAGATTTCAAGTTCGAATTGAAAATTCGGATTATGGTACGTCGACTAATTTGATTGTTTTTCCATACAATACTTAAACTCGCAAAGGCAGCCCTTGCCTTCTTGACCCGTGCACCTATGTCGATCTTACTAAGATATTGGAAGCTTTCAA
M01904:40:000000000-ABBU0:1:1101:17531:6790_1:N:0:85	N/A	0	0	0	0.000591366	0	0	0	0.0309167	0	0	0	0	0	0	0	0	0	0	0	0	0	0	0	0	0	0.000825764	0	0	0	0	0	0	0	0	0	0	0	0	0	0	0	0	0	0	0	0	0	0	0	0	0	0	0	0	0	0	0	0	0	0	GATTGAAAAATTAGTGGAATTAACGTCGGCATTAAACTCGGACGGGACCAGATCCCATATATAGGTGTAGTTTTTAGTTATAAATAATCAAACAAATAATAAACAGTGTTATAAGAGACTGCTCATAAACCACGTAGAGGTAGACTTTTTGGGGGGAGACGGTTTTGTTTGGAAGCATTGGTTGCAACGTAAGACAACCT
M01904:40:000000000-ABBU0:1:1107:7479:4016_1:N:0:88	N/A	0	0.00128932	0	0	0	0.00016129	0	0	0	0	0	0	0	0	0.0107072	0	0	0	0	0	0	0	0	0	0	0	0	0	0	0	0	0	0	0	0	0	0	0	0	0	0	0	0	0	0	0	0	0	0	0	0	0	0	0	0	0	0	0	0	0	TAGATTGCTCGGTTGAGGGCTGTATATTTTGTCGTTGACAAGACCGGAATGAAGTTGTACCAGAAAAAGTTGTTTTTATGGAATGTGCTTCAATGCGTCATTCTACGCAATTATTGACTCATTCAAACTGAGACATCAAATTATTTTTCAACCTACATGTCGCGTCAAAACAGGCTATACTTCCCAGTCTTAAGCGGATG
M01904:40:000000000-ABBU0:1:1102:24631:8847_1:N:0:81	N/A	0	0	0	0.000136469	0	0.000645161	0	0	0	0	5.21458e-05	0.00697794	0	0.00157845	0	0	0	0	0	0	0	0	0	0	0	0	0	0	0	0	0	0	0	0	0	0	0	0	0	0	0	0	0.00101572	0	0	0	0	0.00386498	0.00150016	0.000147671	0	0	0	0	0	0	0	0	0	0	TGTTGAGTTCAAAGATAGTCAGTGAGACAGTGGGTCAGTTTCAACGCTAGAGTGTTCAATCTTGGTTCAGAAAAGACAGTAGTTGTAAAAGTTCAGTTTTTCAACGTAAGAGTAAAAGTCCAGTTCGGTTCAGTTTTTTTCAACTTCGGTGAAGAAATACAGAAAGGTGATATAAGAAAAAAAATTGAATCATTGTAATA
M01904:40:000000000-ABBU0:1:1101:28475:10856_1:N:0:80	N/A	0	0	0.00381646	0	0	0	0	0	0	0	0	0.00533607	0	0	0	0	0.000952187	0	0	0	0	0	0	0	0	0	0	0	0	0	0	0	0	0	0	0	0	0	0	0	0	0	0	0	0	0	0.00714834	0	0	0.000886027	0	0	0	0	0	0	0	0	0	0	ACGGGCGGTAATGCTGCAGCAAGGAACCCGGCAGAACGTGGAACGTTACAAACAGAAGCGGAAACAACAGACTCACCCAAGGACTCGCCTCTTAAGGAGAAAAAAGCGCCGCCTGGAAGAAGTGGAGTGTGAGGAAATGGAACTGCTGTGCCGTTCTCATGAAACACGGAAATTCTACGAGAAGCTCAACGCATCCCGCA
M01904:36:000000000-ABM09:1:1101:10258:3778_1:N:0:81	N/A	0	0	0	0	0	0	0	0	0	0	0	0	0	0	0	0	0	0	0	0	0	0	0	0	0	0	0	0	0	0	0	0	0	0	0	0	0	0	0	0	0.00960013	0	0	0	0	0	0	0	0	0	0	0	0	0	0	0	0	0	0	0	GGTGGCAGCATAGCCGCGCGCTACACGCTGGGCAGGTCACGCGTGTCGATGACGCGCGCCGGGCAGTCCTCGTACTACAACGCCGACGCACTCGGCAGCGTCCGCGCGCTGACCGACGTCGCCGGTGCGGTCACGGATACCTACACCTATGAGGCATCTGGTCTCTCGGCGGCGGTGACCGGATCCACCGTCAACCCATA
M01904:40:000000000-ABBU0:1:1101:14856:6220_1:N:0:62	N/A	0	0	0	0	0	0	0	0	0	0	0	0	0	0	0.0108776	0	0	0	0	0	0	0	0	0	0	0	0	0	0	0	0	0	0	0	0	0	0	0	0	0	0	0	0	0	0	0	0	0	0	0	0	0	0	0	0	0	0	0	0	0	CGTTGCGTGTTCTCCGCTGATACACACCAGGTTTCACTGGCGAATAGTAGCACAGATTTCACGTTCGAGTTAAATATTTGGATTTAGGTGCGTCGACTAATCTGGTTGTTTTTCCATACATTTCCTTAACTCGCAAAGCAACCCTGGCCTTCTTGAACCCTGCACCTAAGTCGATCTTGGTGCCGCCATCGGCCATCGGC
M01904:40:000000000-ABBU0:1:1101:13362:10146_1:N:0:61	N/A	0	0	0	0	0	0	0	0	0	0	0	0.006157	0	0.00157845	0	0	0	0	0	0	0	0	0	0	0	0	0	0	0	0	0	0	0	0	0	0	0	0	0	0	0	0	0	0	0	0	0	0.00750093	0.000694102	0.00147671	0	0	0	0	0	0	0	0	0	0	GCGGGCGGTAATGCTGCAGCACGGGACCCGACAGAACGTGGAACGTTAGAAACAGAAGCGGAAACAGCAGATCAGCCGCTTTCGGGAGAAAAAGCTCCGCCTGTAAGAAGTGGAGTGCAATAATTGAATCGACTACATTACACCGCATACCAACAAAATCTGCTTTCTGAGGGAGGATCCCGTTGTGAGCGGTCACCACC
M01904:40:000000000-ABBU0:1:1101:16498:8411_1:N:0:60	N/A	0	0	0	0	0	0	0	0	0	0	0	0	0.00110442	0	0	0	0	0	0	0	0	0	0	0	0	0	0	0	0	0	0	0	0	0	0	0	0	0	0	0	0	0	0	0	2.53043e-05	0	0.00831416	0.00177503	0.000806054	0.00020674	0	0	0	0	0	0	0	0	0	0	ACGGGCTGAAACGCTGCAGCAAGGAACCCGGCAAAACGTAGAACGTTACAAACAGAGGCGGAAACAGTAGATCCACATTTTTCGGGGTAAAACACGCCACATGGAAGAAGCGGAGCGCGAGGGAATAGAACTGCTGTCCCGTTCTCATGAAACACGGAAGATCTACGAGAAGCTCAAGGGCTAAAGCATCCCGCAACGGC
M01904:40:000000000-ABBU0:1:1101:18300:4571_1:N:0:62	N/A	0	0	0	0	0	0	0	0	0	0	0	0	0	0	0.00999716	0	0	0	0	0	0	0	0	0	0	0	0	0	0	0	0	0	0	0	0	0	0	0	0	0	0	0	0	0	0	0	0	0	0	0	0	0	0	0	0	0	0	0	0	0	ACGGGCGGTAATGCTGCAGCAATGAACCCAGCAGAACATGGAACGTTACAAACTGAAGCGGAAACAGCAGATCCGCTTGTTTTGGGGGAAACGCGTAACCTGGAAGAAGTGGAGTGTGAAGAAATGGAACTATTGTACCGTTTCCATGAAACACGAATACGCAGGTTCAACCATAAGCTGAACGCATCCCGCAACGGTTG
M01904:40:000000000-ABBU0:1:1101:8037:9862_1:N:0:87	N/A	0	0	0	0	0	0	0	0	0	0.0187324	0	0	0.00228086	0.000140307	0	0	0	0	0.00507954	0	0	0	0	0	0	0	0	0	0	0	0	0	0	0	0	0	0	0	0	0	0	0	0	0	0	0	0	0	0	0	0	0	0	0	0	0	0	0	0	0	CGTTGAGCGTTCTCCACTGATACACACCAGGTTTCACTGTCGTACAGCAGCACAGATTTCACGTTCGAGTTGAAAATTCGGATTTTGGTGCGTCGACTAATCTGATTGTTTTCCCATACATTTCTTAAACTCGCAAAAGCAGCCCTCGCCTTCTTGATCCTTGCATCTATGTCGATCTTGGTGCCGCCATCGGCCGCCAT
M01904:36:000000000-ABM09:1:1101:13593:2101_1:N:0:86	N/A	0	0	0	0	0	0	0	0	0	0	0	0	0	0	0	0	0	0	0	0	0	0	0	0	0	0	0	0	0	0	0	0	0	0	0	0	0	0	0	0	0	0	0	0	0	0	0	0	0	0	0.0179615	0	0	0	0	0	0	0	0	0	AAGGTGCGAAAAGCAGTGTGACTTGCATGTGTGAGACATTTGGTATTTGAACGCAGCGTGCGCCGCAAGGCATGTGGGGTTGAGGGCCAGTGAATATAGTTGGTGCTGGGCATGGAGCCTGGTGAAACAAACTTGTTGCCGAGGGGTAGAAGGAGCAGCGGGGAGTGGGATAGCGACATGTAACATGTGACGTGACGTGC
M01904:40:000000000-ABBU0:1:1111:24771:17991_1:N:0:79	N/A	0.000301659	0	0	0.000318428	0.000479157	0.0164516	0.000194913	0	0	0.00194118	0.000782187	0	0	0	0.00613462	0	0.00020404	0	0	0	0	0	0	0.000438596	0	0	0	0	0	0	0	0	0	0	0	0	0	0	0	0	0	0	0	0	0	0	0	0	0	0	0	0	0	0	0	0	0	0	0	0	TGTGTTCTCCACTGCTACACACCAAGTTTCACTGGCAGCACAGATTTCACGTTTGGGTTCAAAATTCGGATTGTTTTCCATACTTTTTTTTAAACTCGCAAAAGCAGCCATCGCCCTCTTAATCCATGCACCTATGTCGATCTTTATGCCACCATCGGCTGCCATTTGGCTACCAAGATATTGGAAGGTTTCAACATTCT
M01904:40:000000000-ABBU0:1:1101:11042:8580_1:N:0:61	N/A	0	0	0	0	0	0	0	0	0	0	0	0	0	0.00206952	0	0	0.000544107	0	0.000334915	0	0	0	0	0	0	0	0	0	0	0	0	0	0	0	0	0	0	0	0	0	0	0.000889223	0	0	0	0.00119559	0	0.00289158	0.000604541	0.000502082	0	0	0	0	0	0	0	0	0	0	CGTTAAGTATCCTCGACTGATACACACCAGGTTTCACTGGCGTATAGCAGCACAGATTTCGCGTTTGAGTTCAAATTCGGGTTTTAGTGCGTCGACTGATCTGGTTGTTTTTCCATACATTTCTTGAATTCGCCCTCTTGATCCATGCACCTATGTCTATCTTGGTGACGTTATCGGCCGCTATTTGGCTACCAAGATAC
M01904:40:000000000-ABBU0:1:1101:22954:4704_1:N:0:81	N/A	0	0	0	0.0104626	0	0	0	0	0.0196557	0	0	0	0	0	0	0	0	0	0	0	0	0	0	0	0	0	0	0	0	0	0	0	0	0	0	0	0	0	0	0	0	0	0	0	0	0	0	0	0	0	0	0	0	0	0	0	0	0	0	0	AATGTTGTCTACAAAATAGACTGTGCCCAATGCAATGCTTGTTACATTGGCATGACGACACAAAAACTAAAATCACGACTCTCAAAACACAAATCCAACATGCGCAAACTACACTACAAGACGCGGGGCACACCATCGAAGACAAGGCAATCCAATCCATAATCGAAACAACTGCCCTCGTAAATCATGCAGCACGAGAA
M01904:40:000000000-ABBU0:1:1112:18814:15972_1:N:0:60	N/A	0	0	0	0	0	0	0	0	0	0	0	0	4.80181e-05	0	0	0	0	0	0	0	0	0	0	0	0	0	0	0	0	0	0	0	0	0	0	0	0	0	0	0	0	0.000136804	0	0	0	0	0.00107378	0.00186092	0.000111952	0.00779704	0	0	0	0	0	0	0	0	0	0	GAGAGCGGCAATGCTGCAGCAAGGGACTCGACAGAATGGGCAACGTTACAAACTAAAGCGGAAACAGCAGATCCGTCTCTTTCGGGAGAAAAAGCGCCGCCTGGAAGAAGCGGAGTGCGAAGAAATGGAACTGCTGTGCCGTTTTTAAGAAACACGGAAGCTCAACGTATCCCGCAACGGATTCGTGCCGCGAACCGAAA
M01904:40:000000000-ABBU0:1:1101:12004:5111_1:N:0:68	N/A	0	0	0	0	0	0	0	0	0	0	0	0.0189841	0	0	0	0	0	0	0	0	0	0	0	0	0	0	0	0	0	0	0	0	0	0	0	0	0	0	0	0	0	0	0	0	0	0	0	0	0	0	0	0	0	0	0	0	0	0	0	0	ATGGGCAAGAATGATTGCAACACTATACGACGGCGAATGAGGTTCGTTATAGACAGACGCGGAACAGGCGGAACTCAGTCTTCCAGAGGAAGAAGCGCCAGCAGGAAGAACAAGATCGTGAAGCGATGGAAGAGCTGTACCGCGTTAAGGATACACGGAAGTTCTACGAGAAGTTGAAACGCTCGCGCAGAGGCTTTGTG
M01904:40:000000000-ABBU0:1:1101:15247:6682_1:N:0:96	N/A	0	0	0	0	0	0	0	0	0	0	0	0	0	0	0	0	0	0	0	0	0	0	0	0	0	0	0	0	0.008318	0.00250627	0.0140056	0	0	0	0	0	0	0	0	0	0	0	0	0	0	0	0	0	0	0	0	0	0	0	0	0	0	0	0	0	TCAGCTCATAACTTGGAAAATCCAGACGACGGAGTGGAATTATTCATTCAATTATTTCCACCCGTGCACCTTCAACGTTCGGACCAGACCGGTCAGAAGGGGATATCGCCATTTTATCGCTGTCCCTGCCAATTTCGGGAATGGAACCGGAGTGCCGGTCTAGGACACCTGGCTCGGTCGGTCCCCGCCGGTGTCATTAT
M01904:40:000000000-ABBU0:1:1101:7827:22922_1:N:0:80	N/A	0	0	0.00257389	0	0	0	0	0.0175843	0.00650671	0	0	0	0	0.00175383	0	0	0	0	0	0	0	0	0	0	0	0	0	0	0	0	0	0	0	0	0	0	0	0	0	0	0	0	0	0	0	0	0	0	0	0	0	0	0	0	0	0	0	0	0	0	CGTTGAGTATTCTTCGCTGATACACACCAGGTTTCACTGGCGTATAGCAGCACAGAATTCACGTTCGAGTCAAAATTCGGATTTTGGTGCATCGACTGATCTGTTTTTTTTTCATACATTTCTCAAACTCGCAGCCCTCGCCTTCTTGATCCACACACCTGTGTCGATCTTGGTGCCGCCATCGGCCGCCATTTGGCAAG
M01904:40:000000000-ABBU0:1:1101:8538:24796_1:N:0:79	N/A	0.00648567	0	0	0.000773325	0	0	0	0	0	0.00184412	0.00813474	0	0	0	0	0	0	0	0	0.00630015	0	0	0	0	0	0	0	0	0	0	0	0	0	0	0	0	0	0	0	0	0	0	0	0	0	0	0	0.000257666	0	0	0	0	0	0	0	0	0	0	0	0	GCGGACGGTAATGCTGCAACAAGAGATCCGACAGAACGTGGAACGTTACAAACAGAAGTGGAAACAGCATACTCGCCTCTTACGGGAGAATAAGCAACGCGTGGACGATGCGGAGTGCGAAGAAAAATAACTGTGCGGGCACAGTTCGCTTGATTGCATAACTTGTAGGCGTTTTCTAATAGGATTGTTGTGACACTGTG
M01904:40:000000000-ABBU0:1:1101:19946:5060_1:N:0:62	N/A	0	0	0	0	0	0	0	0	0	0	0	0	0	0	0.00965635	0	0	0	0	0	0	0	0	0	0	0	0	0	0	0	0	0	0	0	0	0	0	0	0	0	0	0	0	0	0	0	0	0	0	0	0	0	0	0	0	0	0	0	0	0	ATGGGCGAGAATGCTGCAACACCGTACAAGAGCGAATGAGGCACGTTACATACAAGCGCGGAGCAGGCAGAACTCAGTCTTCCGGATGACGAAGCGCCAGGTGGAAGAACGAGATCGCGAAGCGATGGAAGAGCTGTACCGTGCTAAGGACACACGGAAGTTCTACAAGAAACTGAACCGCTCGCGCAGAGGTTTTGTAC
M01904:40:000000000-ABBU0:1:1101:12910:3397_1:N:0:62	N/A	0	0	0	0	0	0	0	0	0	0	0	0	0	0	0.00996876	0	0	0	0	0	0	0	0	0	0	0	0	0	0	0	0	0	0	0	0	0	0	0	0	0	0	0	0	0	0	0	0	0	0	0	0	0	0	0	0	0	0	0	0	0	ACAGCAAGCAGCCAACATACACGAAGTGGTGGTGTTCTGATCACTGTGAAGGATCCCCTCCGCTGTGAAGTGTTCCCATTGCTCAACTGCGAACAACTTGAGCAAGTTGCCGTTCGAATCAGGTTAGGTCGCCAATCGCTTTACATCGTTACTATTTATATCCCACCTAAGTCAACCGTTGATCTGTACTCTTCCCATGC
M01904:40:000000000-ABBU0:1:1101:6340:8113_1:N:0:88	N/A	0	0.0193399	0	0	0	0	0	0	0	0.0113559	0	0	0	0	0	0	0	0	0	0	0	0	0	0	0	0	0	0	0	0	0	0	0	0	0	0	0	0	0	0	0	0	0	0	0	0	0	0	0	0	0	0	0	0	0	0	0	0	0	0	GAGGGCGGTCATGCTCCAGCTCGGAACCCGACAGAACGTGGAAAGTTACAAACAGAAGCGTAAACAGTAGACCCGCCTCTTTTGGGAGAAAAAGCGCCACCTGGAAGAAGCGGAGTGCGAAGAAATGGAACTGCTGTGCCGTTCCCAAGAAACACGGAAGTTCTACCAGAAGCTCAACGCGTCCCGTAACGACTTCGTGC
M01904:40:000000000-ABBU0:1:1101:17527:14569_1:N:0:84	N/A	0	0	0	0	0	0	0.0012913	0	0	0	0	0	0.00117644	0.000947069	0.00815109	0	0	0	0	0	0	0	0	0	0	0	0	0	0	0	0	0	0	0	0	0	0	0	0	0	0	0	0	0	0	0	0.00598251	0	4.47808e-05	0	0	0	0	0	0	0	0	0	0	0	ATAGGCGGTAGTGTTGCAGTATGGAACCAGGCAGAACGTGAAACGTTAAAAACAGAAGCGAAAACAGCAGACCCGCCTCTTTCGGGGGGAAAAAGCGCCGCCTGGAAGAAGCGGAGCGCGAGGAAATGGAGCTGATGTGCCAGAAGCTCAAAGCTTCCCGGAACGGCTTCGTGTCGCGAGCTGGAATGAGGAGAGGAGTC
M01904:40:000000000-ABBU0:1:1101:19759:11037_1:N:0:88	N/A	0	0.00352415	0.000798793	0.000500387	0.0033541	0	4.87282e-05	0	0.000271113	0.00194118	0.0080826	0.00112878	0.00400951	0	0.00335132	0	0	0.00925267	0.00413062	0.000729491	0	0	0	0	0	0	0	0	0	0	0	0	0	0	0	0	0	0	0	0	0	0.000843622	0	0	0	0	3.06796e-05	8.58885e-05	0.000291075	8.86027e-05	0	0	0	0	0	0	0	0	0	0	CCCGTTCACATTCGTTTATTGATTTCGACTGAAATCCCTGATTTATTGGATTTCGCTTGCAATCAATAAAGGGGACAACAGGGGGACGTAAGCGTAAGCATCGGCAACGGTCCCCTTTTTCGTTGGGGTCCACCAGGTGTTTCATAAATCATAATGACTGTCGTGTCGTGGTGGCGGTTCTTGGAAGCTCGCTGGCTTCT
M01904:40:000000000-ABBU0:1:1105:12792:9559_1:N:0:82	N/A	0	0	0	0	0.00383325	0	0	0.000504468	0	0	0	0	0	0	0.00343652	0	0	0.0106253	0	0	0	0	0	0	0	0	0	0	0	0	0	0	0	0	0	0	0	0	0	0	0	0	0	0	0	0	0	0	0	0	0	0	0	0	0	0	0	0	0	0	CGCTGTGTGTTCTCCAATGATACACACCAAGTTCGAGTTGAAAATTCGGATTTTAATGCGTCTACTAATCTGATTGTTTTTCCATACATTTCTCAAACTCGCAAAGACAGCCCTCGCCTTTAACCGTACACCTATCAGAAGGCCAGCTCCTAGAAGCTGTAGGATTGACCATGTTTACATCCAACGATTTGGTCTTCATG
M01904:40:000000000-ABBU0:1:1102:17428:12385_1:N:0:59	N/A	0	0	0	0	0	0	0	0	0	0	0.00239871	0	0	0	0	0	0	0.0146416	0	0	0	0	0	0	0	0	0	0	0	0	0	0	0	0	0	0	0	0	0	0	0	0	0	0	0	0	0	0	0	0	0	0	0	0	0	0	0	0	0	0	GAGGGCGGTAATGCTGCAGAAAGGGCCCCGCCGGAACGTGGAACGTTACAAACAGAAGCGGAAACAGCAGACCCGCCTCTTTCGAGAGAAAAAGCGCCGTCAGGAAGAAGTGGAGTGCGATGAAATGGAACTGTTGTGCCGTTCCCAAGAAACACGGAAGTTCTATCAGAAGCTCAACGAATCCCGCAACGATAAAGACG
M01904:40:000000000-ABBU0:1:1101:19209:2246_1:N:0:62	N/A	0	0	0	0	0	0	0	0	0	0	0	0	0	0	0.00633343	0	0	0	0	0	0	0	0	0	0	0	0	0	0	0	0	0	0	0	0	0	0	0	0	0	0	0	0	0	0	0	0	0.0025194	0	0	0	0	0	0	0	0	0	0	0	0	AAGGGAGGTCATGCTGCAGCACGGCACTCGGCAGAACGTCGAACGGACGTGAGGTGATCGTAAGGTGGAAGCATCACTTCACAAAAACGAACATCTGAAAGGTCCGGGGAACGCAGACATGGAGGACCAAGGCAGAAATGACTAAGTCAGTACAGCAAGGAGCAAAAACAAGCTAACTTTCACCTAGAGAAATGTTAAGG
M01904:40:000000000-ABBU0:1:1101:2324:12623_1:N:0:89	N/A	0	0	0	0	0	0	0	0	0	0	0	0	0	0	0	0	0	0	0	0	0.000241499	0	0	0	0	0	0	0	0.00848531	0	0	0	0	0	0	0	0	0	0	0	0	0	0	0	0	0	0	0	0	0	0	0	0	0	0	0	0.003663	0	0	0	GCAAAAAAAAACGGTGGGGACCGTGACGCGGAAATTGCACACCACAAAACTTACACATACATAGGGATCGACAAAACTACAAGTGTGTTTGTGTGTTTTTGCTAACAAAAAAAAACGAAGCTGGATAGCAGAGTGTGTTGACGACGACGACAACGACGAGTTCGTTGGTAATTTAGAGTTTGGTTAAAAACATTGAAGAA
M01904:40:000000000-ABBU0:1:1101:13999:11886_1:N:0:87	N/A	0	0	0	0	0	0	0	0	0	0.0130059	0	0	0	0.00157845	0	0	0.00333265	0	0	0.00756018	0	0	0	0	0	0	0	0	0	0	0	0	0	0	0	0	0	0	0	0	0	0	0	0	0	0	0	0	0	0	0	0	0	0	0	0	0	0	0	0	GCGGGCGGTAATGCTGCAGCCTGGTAAAGCGCCGCCTGGAAGAAGCGAAGTGTGAAGAAATGGAACTGCTGTGCCGTTCCCAAGTAATACGAAAGTTCTACCAGAAGCTTAACGCATCCCGCAATGCCTTCGTGCCACGAGCCGAAATGTGCAGGGATAAGGACGAAGGCCTCCCCCGTCAACACACGATCGCATATGAT
M01904:40:000000000-ABBU0:1:1101:14036:10487_1:N:0:84	N/A	0	0	0.00257389	0	0	0	0.00107202	0	0	0	0	0	0	0	0	0	0	0	0.000111638	0	0	0	0	0	0	0	0	0	0	0	0	0	0	0	0	0	0	0	0	0	0	0	0	0	0	0	0.0082528	0	0	0	0	0	0	0	0	0	0	0	0	0	GAGGGCGGTCTTGCTGCAGCATGGGACACGGCAGAACGTGGAGTGATATAAAAGAACGCGGTGACAGAAGACCCGTCTCTTTCGAGAGAATAAGCGCCGATTGGAAGAAGTGGAATGTGAACAAATGGAACTGCTGTAGCGTTCACAAGAAACACGGAAGTTCTACCAGAATCTCGACGCATTCCTAGACGCATCCCACA
M01904:40:000000000-ABBU0:1:1102:20285:13118_1:N:0:88	N/A	0	0.00068764	0	0	0	0	0	0	0.00298224	0	0	0	0	0	0	0	0	0.0106253	0	0	0	0	0	0	0	0	0	0	0	0	0	0	0	0	0	0	0	0	0	0	0	0.00115143	0	0	0	0	0	0	0	0	0	0	0	0	0	0	0	0	0	0	GAGGTCGGTAATGCTGCAGCAAGGGACTCGACAGAATGTGGAACGTTACAAACAGAAGCAGACCCGCCTCTTTCGTTTCGGGAGAAAAAGCGCCGCCTGGAAGAAGCGAAGTGTGAAGAAATGGAACTGCTGTGCCGTTCCCAAGAAACACGGAAGTTCTATCAGAAGCTCAACGTATCCCGCAACGGCTTCGTGCCACG
M01904:40:000000000-ABBU0:1:1101:16622:5756_1:N:0:49	N/A	0	0	0	0	0	0	0	0	0	0	0	0	0	0	0	0	0	0	0	0	0	0	0	0	0	0	0	0	0	0	0	0	0	0	0	0	0	0	0	0	0	0	0	0	0	0	0.00954134	0	0	0	0	0	0	0	0	0	0	0	0	0	AAAATGCGATAAGTAATGTGAATTGCAGAATTCCGTGAATCATTGAATCTTTGAACGCACATTGCACCTTTTGGTAATCCGAAAGGTATGCCTGTTTGAGTGTCATTTCACCATTCAAGACCTCTGTTTCTTGTGCTTGCACATGGGACTGATTGTTCTTGGAGTTGGAAACTGCCCTGGAGCGTAGCATCTGTTATGGA
M01904:40:000000000-ABBU0:1:1102:27587:9013_1:N:0:79	N/A	0.00392157	0.00300842	0.000710038	9.09794e-05	0	0.00112903	0	0.000648602	0	0	0.00099077	0.00169318	0.00098437	0.000175383	0	0	0.00156431	0.00264362	0.000111638	0.00450958	0	0	0	0	0	0	0	0	0	0	0	0	0	0	0	0	0	0	0	0	0	0.00256507	0	0	0	0	0.000460193	0.00229036	8.95616e-05	0.000177205	0	0	0	0	0	0	0	0	0	0	GAGGGCGGTCATGCTGCAGCACGGGACCCGGCAGAACGTGGAGCGATATAAAAGAACGCGGAAACATCTTCCGGAAGAAAAAGCTCCGTCAGGAAGAATCGAAATGCGAACATAAGGAACTGTTATGCCGTTCACAAGAAACACCAGAAGCTTAACGCATCCCGCAAAGGCTTCGTGCCGCGAACCGAAATGTGCAGGGA
M01904:40:000000000-ABBU0:1:1101:13987:4734_1:N:0:62	N/A	0	0	0	0	0	0	0	0	0	0	0	0	0	0	0.00880432	0	0	0	0	0	0	0	0	0	0	0	0	0	0	0	0	0	0.000139997	0	0	0	0	0	0	0	0	0	0	0	0	0	0	0	0	0	0	0	0	0	0	0	0	0	0	0	GAGGGCGGTAATGCTGCAGCGACCCGACAGAACGTGGAACGTTACAAACAGAAGCGGAAACAGCAGACCCGTCTCTTCCGGGAGAAAAAGCGCCGCCTGTAAGAAGCGGAGTGCGAGGAAATGGAACTGCTGTGCCGTTCACTAGAAACACGAAAGTTCTACCAGAAGCTCAACGCATCCCGCAAAGGCTACGTGCTGCA
M01904:40:000000000-ABBU0:1:1102:13407:10340_1:N:0:79	N/A	0.000452489	8.5955e-05	0	0	0	0	0	0	0	0.000776473	0	0.000718317	0	0.00126276	0	0	0.000136027	0	0	0	0	0	0	0	0	0	0	0	0	0	0	0	0	0	0	0	0	0	0	0	0	0	0	0	0	0	0.00880503	0	0	0.000118137	0	0	0	0	0	0	0	0	0	0	TTACACATTCCTTACAAGTGTCGAAACAGTCAGCTTGTATTAAATGTGCTATGTTACAGTTATGCAACATCTAACTCTGCTTTGTCTGTTCGGATTATGCTCCAACTATGTTGCGAAAAATTTGCACATCTTTTCATGTTGACAGTTCTCTAACTTATGACAAAGAAGGTGCAATGAAGTAACAAGTAACTTCAGTAGCT
M01904:40:000000000-ABBU0:1:1101:21091:8412_1:N:0:83	N/A	0	0	0	0	0	0.0466129	0	0	0	0	0	0	0	0	0	0	0	0	0	0	0	0	0	0	0	0	0	0	0	0	0	0	0	0	0	0	0	0	0	0	0	0	0	0	0	0	0	0	0	0	0	0	0	0	0	0	0	0	0	0	ACCATGCATCATCGAAGGGCCATAAAAACAACCGCAACGATGACACTTTCATCCTACCTGTCCTCTGATGCTCTTCTGGGTCCTTTTTTATCCACTTGAGAAGGCGATCGCACGCTGTTACAAATCTGTCATCTTCATCCATGGGACAAGGAGCAGCAGTTGTCATTCCCTAGAAAGTGAAATCAAGGAGAACCGACCAT
M01904:40:000000000-ABBU0:1:1101:21556:4873_1:N:0:59	N/A	0	0	0	0	0	0	0	0	0	0	0.0143401	0	0	0	0	0	0.00156431	0	0	0	0	0	0	0	0	0	0	0	0	0	0	0	0	0	0	0	0	0	0	0	0	0	0	0	0	0	0	0	0	0	0	0	0	0	0	0	0	0	0	0	TATGTTGTCTACAAAATAGACTGTGCCCAATGCAATGCTTGTTACATTGGCATGACGACACAAAAACTCATATCACGACTCTCAAAACACAAATCCAACATGCGCAAACTACATTCACTACAACACGCGGGGCACACCATCGAAGACACGGCAATCCAATCCATAATCGGAACATTTATTCAAACTTGATGATGCGAAAA
M01904:40:000000000-ABBU0:1:1111:17018:3055_1:N:0:79	N/A	0.000452489	0	0	0	0.00191663	0	0	0	0	0	0	0	0	0	0.00778188	0	0	0	0	0	0	0	0	0	0	0	0	0	0	0	0	0	0	0	0	0	0	0	0	0	0	0	0	0	0	0	0	0	0	0	0	0	0	0	0	0	0	0	0	0	CGTTGAGTGTTCTCTACTGATACACACCAGGTTCACTGGCGTATAGCAGCGAATTGAAAATTCGGATTTTGCTGCGTCGACTAATCTGGTTGTTTTTCCATACATTTCTTAAACTCGCAAAAGCAGCCTTCTTCATCCGTGCACCTATGTCGATCTTGGTGCCGCCATCGGCCGCCATTTGGCTACCAAGATATTGGAAG
M01904:40:000000000-ABBU0:1:1101:17507:11137_1:N:0:62	N/A	0	0	0	0	0	0	0	0	0	0	0	0	0.000432162	0	0.00749787	0	0	0	0	0	0	0	0	0	0	0	0	0	0	0	0	0	0	0	0	0	0	0	0	0	0	0	0	0	0	0	0	0	0	0	0	0	0	0	0	0	0	0	0	0	ACGGGCTGTAATGCAGCAGCAAGGTACCCGGCAGAACGTGGAACATTACAAACAGAAGCGATAGCAGCAGACCCGGTTCTGCTAGTGAGCATGTAAATGTGGTATCTCTAATACCCCAGGATCCTTAACATTTAGAAAGATAACGCATTCGAGGAAGTTGTTGTGTAGGTCAAGGTCAAGTACTTACTCTCCCCTCGTGG
M01904:40:000000000-ABBU0:1:1101:23615:9143_1:N:0:89	N/A	0	0	0	0	0	0	0	0	0	0	0	0	0	0	0	0	0	0	0	0	0.0133791	0	0	0	0	0	0	0	0	0.0075188	0	0.000222866	0	0	0	0	0	0	0.0381232	0.0123675	0	0	0	0	0	0	0	0	0	0	0	0	0	0	0	0	0	0	0	0.0280765	ACATTCAGCGGCGCAGAATAGGTTCGAGCCCCGGGTCGTCGTCGTCGGGAAATGGCCGGGCCCTCGTTAAAATGTTAATGCGATTCTGCGTGTTTCGGATTCATTAAAAGCTAGCAAGCTAGTCCCGCCGTCCAGAACTTACATCCGAATTTGGACGCAACGTGAGAATGAATGAACCTTTAGGGCCGGTAGTCCGACGA
M01904:40:000000000-ABBU0:1:2103:25570:14284_1:N:0:63	N/A	0	0	0	0	0	0	0	0	0	0	0	0	0	0	0	6.43874e-05	0.0157111	0	0	0	0	0	0	0	0	0	0	0	0	0	0	0	0	0	0	0	0	0	0	0	0	0	0	0	0	0	0.00208621	0	0	0	0	0	0	0	0	0	0	0	0	0	GAGGCGGTAATGCTGCAGCAAGGGACTCGACAGAACATGGCACATTACAAACAGAAGCGGAAACAGCAGACCCAAAATGGCTAAATATGACCATTTCGTTGGTTATTGTGTTTGTACCATCGATTTTCAGGGAATTTTTTATTGCGAACAGTGAAACACAACTGCGATAGCCAGATTTCTATAGGTTGCCCCATCCGGAT
M01904:40:000000000-ABBU0:1:1101:27930:12528_1:N:0:62	N/A	0	0	0	0	0	0	0	0	0	0	0	0	0	0	0.0083499	0	0	0	0	0	0	0	0	0	0	0	0	0	0	0	0	0.000111433	0	0	0	0	0	0	0	0	0	0	0	0	0	0	0	0	0	0	0	0	0	0	0	0	0	0	0	0	AGCGCATTGGCAATAGCCGGCCAACTGGCGGTATTGAATGCGTTCCTTACATCCAGTATCGCTACTGAATCCCCCTTCTTTCACGCTGAAGCGCTATCTCGGGGGTTGTTGTAATCGACATGATAGCGTGAGCGTATCTCCCCTTCCGGAAGCCGTACTGGCTACTCTAGAGAGCATTTAAACCCTCGGTGTGCTTCAAC
M01904:40:000000000-ABBU0:1:1101:25244:11598_1:N:0:65	N/A	0	0	0	0	0	0	0	0	0	0	0	0	0	0	0	0	0	0.0150483	0	0	0	0	0	0	0	0	0	0	0	0	0	0	0	0	0	0.00164474	0	0	0	0	0	0	0	0	0	0	0	0	0	0	0	0	0	0	0	0	0	0	0	0	GCGGGCGGTAATGCTGCAGCACGGGACCCGTCAGAACGTGGAACGTTAGAAACAGAAGCGGAAACAGCAGATCAGCCGCTTTCGGGAGAAAAAGCTCCGCCTGTAAGAAGTGGAGTGCAATAATTGAATCGACTACATTTCACCGCATACCAACAAAGTCTGTTTTCTGAAGAGAGGATCCCGTTGTGTGCGGTCACCAC
M01904:40:000000000-ABBU0:1:1103:23272:26824_1:N:0:83	N/A	0	0	0	0	0	0.00145161	0	0	0	0	0	0.0128271	0	0	0	0	0	0	0.000502372	0	0	0	0	0	0	0	0	0	0	0	0	0	0	0	0	0	0	0	0	0	0	0	0	0	0	0	0	0	0	2.95342e-05	0	0	0	0	0	0	0	0	0	0	ACTGCGGTTCTACACAAAGCCCTATTTTGAAAAACTTGCTTCCTTTTGGTAAAGTGTTGCAACAACAAATTGAATATAAGTATTCATAGAATTTTGAGAAATATTTTATATGTTCATGGCTGAAGTGTTTTAATTCAAATTTTATGCACATGTAGTATTTTTTATGCAAAAAAATGTTTGCTGAGACTGTTATGCATAGA
M01904:36:000000000-ABM09:1:1101:12873:2982_1:N:0:86	N/A	0	0	0	0	0	0	0	0	0	0	0	0	0	0	0	0	0	0	0	0	0	0	0	0	0	0	0	0	0	0	0	0	0	0	0	0	0	0	0	0	0	0	0	0	0	0	0	0	0	0	0.0132969	0	0	0	0	0	0	0	0	0	GAAATGCGATACGCAATGCGAATTGCAGAGCCCCGCGAGTCATCAGATCTTTGAACGCAAGTGGCGCTGGCGGCCCAACCGCCAGCATGCTTGTTTCAGTGAGCGAGGAATCACACATCCCAATGCGATTGACGGGACCACGGAGGGAAACCTCCGCGTCGTCCCCTCTCTCGTTAAACACGGCGGCGCCGAGCCTCTAG
M01904:40:000000000-ABBU0:1:1103:16798:5512_1:N:0:84	N/A	0	0	0	0	0	0	0.000146185	0	0	0	0.00396308	0	0	0	0	0	0.00911379	0.00045755	0.000334915	0.00258638	0	0	0	0	0	0	0	0	0	0	0	0	0	0	0	0	0	0	0	0	0	0	0	0	0	0	0	0	0	0	0	0	0	0	0	0	0	0	0	0	AACGCACACATAAAACTGTTTATCTCGACGGTTCCACCCAAATAACTTATTCATGAGGATGCACAATGAAACGGGGGAGCTGTACGACTGCATGTTGTTCTAGGGAATGTGGGGGAGATTTTGCTTGGAGAAATGCTTTGCATCACTTTCTTGGAATGGATGTTGTGCTGTTGGAGAAGTTGATAGATAGCAATGCAATG
M01904:40:000000000-ABBU0:1:1101:5455:17144_1:N:0:95	N/A	0	0	0	0	0	0	0	0	0	0	0	0	0	0	0	0	0	0	0	0	0	0	0	0	0	0	0	0.0157195	0	0	0	0	0	0	0	0	0	0	0	0	0	0	0	0.00425439	0	0	0	0	0	0	0	0	0	0	0	0	0	0	0	0	AAAGTGCGATATGTAGTGCGATTTGCATGAATCTGTGAGTCATCTAATCTTTGAACGCAACTTGCGCCTCTTTTTGAGGCATGTCTGTTTGAGTGCCGTATAAATATATGTGCAATTGGTGAGATTTGCTTGCTATATTGCGATTTGACATTGTCCGGTTGGTTGGTGTGGTGTGTGCGTGGTGCTTGTTATGTTATTTT
M01904:40:000000000-ABBU0:1:2104:18966:21699_1:N:0:81	N/A	0	0	0	0.000136469	0	0.00225806	0	0	0	0	0.0144444	0	0	0	0	0	0	0	0	0	0	0	0	0	0	0	0	0	0	0	0	0	0	0	0	0	0	0	0	0	0	0	0	0	0	0	0	0	0	0	0	0	0	0	0	0	0	0	0	0	GAGGGCGGTAATGCTGCAGCAAGGGACTCTACAGAACGTGGAGCGTTACAAACCGAAGCGGAAACAGTAGACCCGCCTCTTTCGGGAGAAAAAGCACCGCCTGAAGAAGCGGAGTGTGAAGAAATGGAACTGCTGTGCCGTTCCCAAGAAACACGGAAGTTCTATCAGAAGCTTAACGCATCCCGCAACGGCTTCGTGCC
M01904:40:000000000-ABBU0:1:1101:5280:15205_1:N:0:80	N/A	0	0	0.000266264	0	0	0.000806452	0	0	0	0	0	0.0113905	0	0	0	0	0	0.000305033	0	0	0	0	0	0	0	0	0	0	0	0	0	0	0	0	0	0	0	0	0	0	0	0	0	0	0	0	0	0	0	0	0	0	0	0	0	0	0	0	0	0	GATCGAGAGATTAGTGGAATTAACGTCGGCATTGATCTCGGACGGGACCAGATCCTATATATAGGTGTAGTTTTTAGTTATAAATAATCAATCAAGTAATAAACAGTGTTATAAGAGACTGCTCATAAACCATGGTTTTGTTTGGAAGCATCGGTAGCGACGTTAGACAACCTGTCGAGCGATGTTTCTCTTTCCTAATG
