## Supplementary table 3 for "Interkingdom interactions shape the fungal microbiome of mosquitoes" (part 2 of 2)

### Sheet: Relative (continued)
Name	Taxonomy	Alb_BG_1 Abundance	Alb_BG_10 Abundance	Alb_BG_2 Abundance	Alb_BG_3 Abundance	Alb_BG_4 Abundance	Alb_BG_5 Abundance	Alb_BG_6 Abundance	Alb_BG_7 Abundance	Alb_BG_8 Abundance	Alb_BG_9 Abundance	Alb_G_1 Abundance	Alb_G_10 Abundance	Alb_G_2 Abundance	Alb_G_3 Abundance	Alb_G_4 Abundance	Alb_G_5 Abundance	Alb_G_6 Abundance	Alb_G_7 Abundance	Alb_G_8 Abundance	Alb_G_9 Abundance	Cq_BG_1 Abundance	Cq_BG_10 Abundance	Cq_BG_2 Abundance	Cq_BG_3 Abundance	Cq_BG_4 Abundance	Cq_BG_5 Abundance	Cq_BG_6 Abundance	Cq_BG_7 Abundance	Cq_BG_8 Abundance	Cq_BG_9 Abundance	Cq_G_1 Abundance	Cq_G_10 Abundance	Cq_G_2 Abundance	Cq_G_3 Abundance	Cq_G_4 Abundance	Cq_G_5 Abundance	Cq_G_6 Abundance	Cq_G_7 Abundance	Cq_G_8 Abundance	Cq_G_9 Abundance	Lab_Alb_1 Abundance	Lab_Alb_10 Abundance	Lab_Alb_2 Abundance	Lab_Alb_3 Abundance	Lab_Alb_4 Abundance	Lab_Alb_5 Abundance	Lab_Alb_6 Abundance	Lab_Alb_7 Abundance	Lab_Alb_8 Abundance	Lab_Alb_9 Abundance	Lab_Cq_1 Abundance	Lab_Cq_10 Abundance	Lab_Cq_2 Abundance	Lab_Cq_3 Abundance	Lab_Cq_4 Abundance	Lab_Cq_5 Abundance	Lab_Cq_6 Abundance	Lab_Cq_7 Abundance	Lab_Cq_8 Abundance	Lab_Cq_9 Abundance	Sequence
M01904:40:000000000-ABBU0:1:1101:17707:5262_1:N:0:61	N/A	0	0	0	0	0	0	0	0	0	0	0	0	0	0.0085587	0	0	0	0	0	0	0	0	0	0	0	0	0	0	0	0	0	0	0	0	0	0	0	0	0	0.00176678	0	0	0	0	0	0	0	8.58885e-05	0	0	0	0	0	0	0	0	0	0	0	0	ATGGGCGAGGGCGAATGAGGCACGCTATGGACAGGCACGGAACAGGTAGAACGAGATCGCGAAGCAATGGAAGAGCTGCACCGCGCTAAGAATACACGGAAGCTCTACGAGAAGCTGAACCATTTGCGCAAAGGCCCCGTGCCACAAGTCGACATGTGCTGAGACAATCTCGGGAATTTTCTCACGAGCGAGCGTGAGGT
M01904:40:000000000-ABBU0:1:1102:8419:17848_1:N:0:80	N/A	0	0	0.00133132	0.000864304	0.0124581	0	0	0	0	0	0	0	0.00194473	0	0	0	0	0.00498221	0.000279096	0	0	0	0	0	0	0	0	0	0	0	0	0	0	0	0	0	0	0	0	0	0	0	0	0	0	0	0	0.00060122	0	0	0	0	0	0	0	0	0	0	0	0	CGTTGAGTGTTATCCGCTAATACACACCAAGTTTCACTGGCGTACAGCAGCACAGATTTCACGTTCGAGTTGAAAATTCGGATTTTGGAGCGTCTACCAATCTGATTGTTTTTCCATCCTATGTCGATCTTGGTGCCACCATCGGCCGCCATTCGGCTACCAAGATATGGGAAGCTTTCAACATTTTCCACTGCTTGCCC
M01904:40:000000000-ABBU0:1:1101:9438:5923_1:N:0:75	k__Fungi, p__Basidiomycota, c__Agaricomycetes, o__Hymenochaetales, f__Hymenochaetales_fam_Incertae_sedis, g__Peniophorella,	0	0	0	0	0	0	0	0	0	0	0	0	0	0	0	0	0	0	0	0	0	0	0	0	0	0	0	0	0	0	0	0	0	0	0	0	0	0.414802	0	0	0	0	0	0	0	0	0	0	0	0	0	0	0	0	0	0	0	0	0	0	GAAATGCGATAAGTAATGTGAATTGCAGAATTCAGTGAATCATCGAATCTTTGAACGCACCTTGCGCTCTTGGGCTATTCCTAAGAGCATGCCTGTTTGAGTGTCGTGAACTCCTCAACCCCAGTCAGATTTGAAACCTGACCGGTGGCTGGACTTGGAGGCTTGCTGGCCGTTTTGATTCGGTCGGCTCCTCTTGAATG
M01904:36:000000000-ABM09:1:1101:10011:4342_1:N:0:81	N/A	0	0	0	0	0	0	0	0	0	0.00388236	0	0	0	0	0	0	0	0	0	0	0	0	0	0	0	0	0	0	0	0	0	0	0	0	0	0	0	0	0	0	0.00626563	0	0	0	0	0	0	0	0	0	0	0	0	0	0	0	0	0	0	0	AAGTGCGAAAAGGGATGCGATTTGCATGAATCTGTGAGTCATTTAGTATTTGAACGCAGCAAGCGCCCAGCGAGTAGCGGGGCATGGCTGTTTGAGGGCGGGCAGAGAGTGAGAATGTATCGGAATGGCGGCTGAGCAGGGTGGTGGAAGGGTGTGCGTGTGCGGCATGCGCCATCAACGCACGCCACCCACCCACCGGC
M01904:40:000000000-ABBU0:1:1101:24515:8808_1:N:0:85	N/A	0.000301659	0	0	0.000454897	0.000479157	0.00209677	0	0.0147737	0	0	0	0.00236018	0	0.000350766	0	0	6.80133e-05	0	0	0.00895285	0	0	0	0	0	0	0	0	0	0	0	0	0	0	0	0	0	0	0	0	0	0.000136804	0	0	0	0	0	0	0	0.000590685	0	0	0	0	0	0	0	0	0	0	GCGGGCGGTAATGCTGCAGCATGGAACCCGACAGAACGTGGAGCGATACAGACAGAAGCGGAAGCAGCAGACCTGTCTCTTCCGGGAGAAAAAGCGCCGCCTGGAAGAAGCGGAGTGCGAAAAAATGGAACTGCTGTGCCGTTCACCAGAAACACATAAGTTCTACCAAAAGCTCAACGCATCCCGCCAAGGCTACGTGC
M01904:36:000000000-ABM09:1:1101:8522:5964_1:N:0:87	N/A	0	0	0	0	0	0	0	0	0	0	0	0	0	0	0	0	0	0	0	0	0	0	0	0	0	0	0	0	0	0	0	0	0	0	0	0	0	0	0	0	0	0	0	0	0	0	0	0	0	0	0	0	0.00824384	0	0	0	0	0	0	0	AAGTGCGAAAAGGGATGCGATTTGCATGAATCTGTGAGTCATTTAGTATTTGAACGCAGCAAGCGCCCAGCGAGTAGCGGGGCATGGCTGTTTGAGGGCGGGCAGAAAGTGAGAATGTATCGGAATGGCGGCTGAGCGGGGTGGTGGGTGTGCGTGTGCGGCATGCGCATGCACACACTGCAACACGGCTCACGCGCTGG
M01904:40:000000000-ABBU0:1:2107:24501:13163_1:N:0:68	N/A	0	0	0	0	0	0	0	0	0	0	0	5.13084e-05	0	0	0	0	0	0	0	0	0	0	0	0	0	0	0	0	0	0	0	0	0	0	0	0	0	0	0	0	0	0.000456012	0	0	0	0	0	0.00168914	0	0.00407573	0	0	0	0	0	0	0	0	0	0	AAGGACGGTAATGCTGTAGCAAGGTACTCGACAGAACGTGGAACGTTATAAACAGAAGCGGAAACAGCAGACCCGCCTCGTGCGGGAGAAGAATCGCCGCCTGAGAAACACGGAAGTTCTATCAAAAGCTCAACGCATCCCGCAACCCGAACAGAAGGGCATACCTTACAAATACCATGCGAAGAGCAACATGTGCTCTA
M01904:40:000000000-ABBU0:1:1101:20396:2671_1:N:0:67	N/A	0	0	0	0	0	0	0	0	0	0	0	0	0	0	0	0	0	0	0	0.0156509	0	0	0	0	0	0	0	0	0	0	0	0	0	0	0	0	0	0	0	0	0	0	0	0	0	0	0	0	0	0	0	0	0	0	0	0	0	0	0	0	GAAATGCGATAATTAATGTGAATTGCAGAACATGTGAATCATCGAGACCTTGAACGCAACTTGCACTCTATCTCAGATAGAGTATGAATGTTTGAGTGTGGGTTTATTACAATCTAAACACATTGATGTTTGATTATGATGGTTGATCTCGATCATCCGTCCAAGTGAAAGGAACGTTTGATTGTTCTTGTAATCTATTG
M01904:40:000000000-ABBU0:1:1101:24888:7188_1:N:0:85	N/A	0	0	0	0	0	0.00016129	0	0.0255117	0	0	0	0	0	0.00157845	0	0	0	0	0	0	0	0	0	0	0	0	0	0	0	0	0	0	0	0	0	0	0	0	0	0	0	0	0	0	0	0	0	0	0	0	0	0	0	0	0	0	0	0	0	0	ACGAGCGGTAATGCTGCAGCAAGGAACCCTGTTTCGAGAGAAATACCGCCGCTTGGAAGAAGCGGAGTGTTTTTTTTTTTTCCTTCTAAACCATAGGGGGATAATCTGCTCAACAGACACCCTAACAGAAGGTTAGGGTAGTGTAGGTCTGACAGGCCGTCTTCTACAACAAAAGTAAAATCCAGGACTACTCTCTCCTC
M01904:40:000000000-ABBU0:1:1101:8388:5233_1:N:0:50	N/A	0	0	0	0	0	0	0	0	0	0	0	0	0	0	0	0	0	0	0	0	0	0	0	0	0	0	0	0	0	0	0	0	0	0	0	0	0	0	0	0	0	0	0	0	0	0	0	0.00718601	0	0	0	0	0	0	0	0	0	0	0	0	CGGACAGAGGTAATCGACAGTGCTGCCAAACTATATGCGACAGCCACACAGCACTCTCCATCTGTCTACAATGAGACGTGATTTGTGAACAGTCCTTCTTTGGATTTTCCGGCGGTCAATGTTAGGGACGATTCAAATATGACGTCCACCATTTTTAAGACTTTTAGAACCCCCTCTTCCCCTGGGCCACCCCGTCATGC
M01904:40:000000000-ABBU0:1:1101:22309:3414_1:N:0:64	N/A	0	0	0	0	0	0	0	0	0	0	0	0	0	0	0	0	0.0157111	0	0	0	0	0	0	0	0	0	0	0	0	0	0	0	0	0	0	0	0	0	0	0	0	0	0	0	0	0	0	0	0	0	0	0	0	0	0	0	0	0	0	0	GCGGGCGGTAATGCTGCCACATGGAACTCGACAGAAGGTCGAGCGATACAGACAGAAGTGGAAGCAGCAGATCAGCGTCATGCGGAAGAAAAAGCGCTGCTTGGAAGAAGCGGAATGCGAGGAAATGGAACTGCTGTGCCGTTCACAAGAAAAACGGAAGTTCTACCAGAAGCTCAATGCGTCCTGTAAAGGTTTCGTGC
M01904:40:000000000-ABBU0:1:2110:23815:24305_1:N:0:80	N/A	0	0.00017191	0.0017751	0.000181959	0.00143747	0	0	0.00742289	0	0.00203824	0	0	0.000120045	0	2.8401e-05	0	0	0.00203355	0	0.00026527	0	0	0	0	0	0	0	0	0	0	0	0	0	0	0	0	0	0	0	0	0	6.84018e-05	0	0	0	0	0.0065961	0.000114518	4.47808e-05	0	0	0	0	0	0	0	0	0	0	0	TCCACATGTACGCAGAGCCGAGTACCGTTGACCTTCACGAGTACGTTCGGCGCTTTTTCGAAGTCGAGAGTCTTGGAGTTGCTGTCGTGCCAAAGGTGAAAGGAGTCGAAGAAGAACGAGCCTACAAAATCCTGGATGAACCTACGCGCCGTACCAGTAGTGGGAAGTTCGAGATAGGATTACTTTGGAAGCATGACTAT
M01904:36:000000000-ABM09:1:1101:19027:3147_1:N:0:87	N/A	0	0	0	0	0	0	0	0	0	0	0	0	0	0	0	0	0	0	0	0	0	0	0	0	0	0	0	0	0	0	0	0	0	0	0	0	0	0	0	0	0	0	0	0	0	0	0	0	0	0	0	0	0.00806306	0	0	0	0	0	0	0	AAAGTGCGAAAAGGGATGCGATTTGCATGAATCTGTGAGTCATTTAGTATTTGAACGCAGCAAGCGCCCAGCGAGTAGCGGGGCATGGCTGTTTGAGGGCGGGCAGAGAGTGAGAATGTATCGGAATGGCGGCTGAGCAGGGTGGAGGGGTGTGCGTGTGCGGCATGCGCCATCAACGCACGCCACCCACCCACCGGCTC
M01904:40:000000000-ABBU0:1:1101:18671:2437_1:N:0:90	N/A	0	0	0	0	0	0	0	0	0	0	0	0	0	0	0	0	0	0	0	0	0	0	0.0125398	0	0	0	0	0	0.00334632	0.00250627	0	0	0	0	0	0	0	0	0	0.00353357	0	0	0	0	0	0	0	0	0	0	0	0	0	0	0	0	0	0	0	0	GAACGACAACACGACCGAAGCCAAGATGGCTGCTCATCTCTCCCAAGAAGCCGATTATGTGAATAAGGACTTTAACTGATTGTCTACAAGCTTCAGGGGTTAGTTGGCTACAGTTTTAAATTATGAGGACATCCTACTGGGTAAACAATTTTGAGCATCAAGTACTTTAAAGTTGAAGGTACTCTTTTCACAAAGGAAAT
M01904:40:000000000-ABBU0:1:1105:22527:11827_1:N:0:79	N/A	0.00120664	0	8.87548e-05	0	0	0	0	0.00158547	0.000677782	9.70591e-05	0.00411952	0	0	0.000385843	0	0.000257549	0.00108821	0	0.00139548	0.000530539	0	0	0	0	0	0	0	0	0	0	0	0	0	0	0	0	0	0	0	0	0	0	0	0.00016363	0.00445355	0	0.000368155	0.000429443	0	0	0	0	0	0	0	0	0	0	0	0	GCGGGCGGTAATGCTGCAGCAAGAGACCCGTCAGAACGTGGAACGTTACAAACAGAAGCGGAAACAGCAGGCCCTCCTCTCGAGAGAAAAAGCGCCGCCTGGAAGAAGCGGAGTGCGAAGAAATGGAACTGCTGTTCCATTCCCAAGAAACGCGGAAGTTCTATATGTACCTGAAGCTCAACGCATCCCGCAGAGGGTTC
M01904:40:000000000-ABBU0:1:1114:10100:10960_1:N:0:81	N/A	0	0	0	0.000181959	0	0	0	0	0	0	0	0	0	0	0	0	0	0	0	0	0	0	0	0	0	0	0	0	0	0	0	0	0	0	0	0	0	0	0	0	0	0	0	0	0	0	0.00656542	0	0	0	0	0	0	0	0	0	0	0	0	0	GCGGGTGGTAATGCTGCAGCATGGAACCCGACAGAATGTGGAGCAGTACTGACAGAAGCGGAAGCAGCAGACCCGCATCTACCGGAAGAAAAAGTGCCACCTGGGAGAAGCGGAGTGCAAGGAAATGGAACTGTTGTGCCGTTCACAAAAAATCACAAAGGCTTTGTGCAGGGATAAGAACGGGACTCCTGAACGACAAA
M01904:40:000000000-ABBU0:1:1103:15181:17920_1:N:0:85	N/A	0	0	0	0	0	0	0	0.00194581	0	0	0	0	0	0	0	0	0	0.0101678	0	0	0	0	0	0	0	0	0	0	0	0	0	0	0	0	0	0	0	0	0	0	0	0	0	0	0	0	0	0	0	0	0	0	0	0	0	0	0	0	0	0	ACCCCAGCAGTCGTTACCATAGAAGACGGCACTAGCTTTCCAATGCAAGCGATCGTGGGATTCACCCAGAGCCAACGACTGCGACCAAATCAATACCACATCAGGACTTCAATACGGGGCGCAAACTTTGGAGGATGATCCTAAACTGGAACCCTTTTTCCATTCGGAGTAAAAACTACGAACTCGTCGATTTCCTCGAC
M01904:40:000000000-ABBU0:1:1108:15225:9703_1:N:0:82	N/A	0	0	0	0	0.0033541	0	0	0	0	0	0	0	0	0	0	0	0.0139427	0	0.00128384	0	0	0	0	0	0	0	0	0	0	0	0	0	0	0	0	0	0	0	0	0	0	0	0	0	0	0	0	0	0	0	0	0	0	0	0	0	0	0	0	0	ACGGGTGGAACGTTGCAAAAAGAAGCGGAAACAACAGATCCGCCTCTTTCGGGGGAAAAAGCGCCACCTGAAAGAAGCGGAGTGCGAAGAAATGGAACTGCTGTACCGTTCCAAAGAAACACTACTATGGGCCTAAGAAGAAACTGTGGTCTAAAAATATTGGACCAAGATATCTCTGCACTTTACGGCAAACCCAGCAT
M01904:40:000000000-ABBU0:1:1101:7523:8209_1:N:0:61	N/A	0	0	0	0	0	0	0	0	0	0	0	0	0	0.00757655	0	0	0	0	0	0	0	0	0	0	0	0	0	0	0	0	0	0	0	0	0	0	0	0	0	0	0	0	0	0	0	0	0	0	0	0	0	0	0	0	0	0	0	0	0	0	GAAGTTGATGCGCACAGAGAAGGAATCCCCCGTTCCGGAGAATCCGAGTCCAAAAAAGGATTGAGAAACACATCGTATGAAGGTTACGTGCATTCGCACGCCATGGAAGACAGTTGAATAGAAGTCCCAGTTTACCCCTGAGAGAGAGGAAGAACTGCAGGATTTGTGGCAGAGTGGATCACTGAATCCAGAGCTGTGAG
M01904:40:000000000-ABBU0:1:1101:19602:4616_1:N:0:49	N/A	0	0	0	0	0	0	0	0	0	0	0	0	0	0	0	0	0	0	0	0	0	0	0	0	0	0	0	0	0	0	0	0	0	0	0	0	0	0	0	0	0	0	0	0	0	0	0.00607455	0	0.000358246	0	0	0	0	0	0	0	0	0	0	0.000298686	CGTTGAGTGTTCTCCACTGATACACATCAAGTTTCACTGGTGTACAGCAGTACACATTACACGTTTGAATTGAAAATTTGATTCGTGCGCCTATATCGCTCTTGGTGGCACCATCGGCCGCCATACGGCTGACAAGATATTGGAAGCTTTCAACATTCTACTACTTGCCCAGCTTCCGTGAAGCTGGAATGGTTGACCGA
M01904:40:000000000-ABBU0:1:1101:8265:8692_1:N:0:50	N/A	0	0	0	0	0	0	0	0	0	0	0	0	0	0	0	0	0	0	0	0	0	0	0	0	0	0	0	0	0	0	0	0	0	0	0	0	0	0	0	0	0	0	0	0	0	0	0	0.00675656	0	0	0	0	0	0	0	0	0	0	0	0	GCGGGCGGTAATGCTGCAGCAAAGGATCCAACAGAACGTGGAACGTTTCAAACAAAAGCGGAAACAGCTGACCCGCCTCTTTCGGTAAAATAGCGCCGCCTGGAAGAAACGGAGTGCAAAGAATTGGAACTGCTGTGCCGTTCCCAAGAAACATGGAAGTTTTACCAGTAGCTCAACGCATCCTGCAACGGCTTCGTGCC
M01904:40:000000000-ABBU0:1:1101:15537:5741_1:N:0:59	N/A	0	0	0	0	0	0	0	0	0	0	0.0114721	0	0	0	0	0	0	0	0	0	0	0	0	0	0	0	0	0	0	0	0	0	0	0	0	0	0	0	0	0	0	0	0	0	0	0	0	0	0	0	0	0	0	0	0	0	0	0	0	0	CGTTGAGAGTTCTCCATTGATACACACCAGGTTTCACTGGCGTATAGCAGCACAGATTTCACGTTCGAGTTGAAAATTCGGATTTTGGTGCGTCGACTAATCTGGTCGTTTTTCCATACATTTCTTAAACTCGCAAAAGCAGCCCTTGCCTTCTTGATCCGTGCACCTAAGTCGATCTTGGTGCCGCCATCGATCGTCAT
M01904:40:000000000-ABBU0:1:1101:16435:25878_1:N:0:87	N/A	0	0	0	0	0	0	0	0	0	0.000291177	0	0	0	0	0	0	0	0.000762583	0	0	0	0	0	0	0	0	0	0	0	0	0	0	0	0	0	0	0	0	0	0	0	0.000193805	0	0	0	0	0.00500077	0	0.000201514	0	0	0	0	0	0	0	0	0	0	0	CCGGGCGGTAATGCTGCAGCAAGTAATCCGGCAGAACGTGGATCGTTACAAACAGAGACGGAAACATCATCGCTCTGGTAGGTGTAATGCGACGAGCCGGGTTCAACTGTCGGGATACATTATCGCAAGAACATTTGAAACTATGGCAGAACTGTACACCTGCTTGAAACGCTAACGATCAACGATCAACGATCAAATCT
M01904:40:000000000-ABBU0:1:1101:5821:8813_1:N:0:49	N/A	0	0	0	0	0	0	0	0	0	0	0	0	0	0	0	0	0	0	0	0	0	0	0	0	0	0	0	0	0	0	0	0	0	0	0	0	0	0	0	0	0	0	0	0	0	0	0.00650407	0	0	0.000265808	0	0	0	0	0	0	0	0	0	0	ACGAGCGGTAATACTGCAGCAAGGAACCCGGTAGAACGTGGAATGTTCAGAAGCGGAACCAGCAGAACCGCCTCTTTCGGGAGAAAAAGGCCCCCTCCCCTGGAAGAAACGTAGTGCGAGGAAATTGAACTGCTATGCCGTTCCCATGAAACATGGAAGTTCTACAAGAAGCTCAACGCATCCCGTAACGGCTTCGTGTC
M01904:40:000000000-ABBU0:1:1107:4253:20662_1:N:0:59	N/A	0.00120664	0	0	0	0	0	0	0	0	0	5.21458e-05	0.00969728	0.00189671	0	0	0	0	0	0	0	0	0	0	0	0	0	0	0	0	0	0	0	0	0	0	0	0	0	0	0	0	0	0	0	0	0	0	0	0	0	0	0	0	0	0	0	0	0	0	0	CAACCGTAGTTGAAAAAGAAGCGTTAAAATAAAACAAAAATATAAATTCTCAATCGGTAATGAAAATGGACTTCGTCCGATGTGAGAAATCTAGCTGTGGAAAACAAAACAAGTTTGCTAATAATCACCAATCTTCCAATATTCTTCATTCTACAAATTTAATGGTCCGAACAACCGTGTGCGAATGAATGAGCGTTGGC
M01904:40:000000000-ABBU0:1:1101:12194:2058_1:N:0:63	N/A	0	0	0	0	0	0.00387097	0	0	0	0	0	0	0	0	0	0.0156461	0	0	0	0	0	0	0	0	0	0	0	0	0	0	0	0	0	0	0	0	0	0	0	0	0	0	0	0	0	0	0	0	0	0	0	0	0	0	0	0	0	0	0	0	GAGTTCGGAGCACAGAAGGATCCAGTCGAGTTCATCGAGATTGAATTTCCGGAATGGATCGAAGAAGCACCAGTGAGGGTGCCAGATCGCCGTCTGGATGAACCGGAAGTAGCAAGTGGTGGATCGATTTCGGGAGGAGCAACTGCTCCGGCGGAACCTTCGGAGGGCAGCTCATCGGACACCGACTTTGAAGACGCCGA
M01904:40:000000000-ABBU0:1:1101:4169:20875_1:N:0:88	N/A	0	0.00275056	0.00142008	0	0	0	0	0	0.00135556	0	0	0	0.00177667	0	0	0	0	0.00289781	0	0.000596857	0	0	0	0	0	0	0	0	0	0	0	0	0	0	0	0	0	0	0	0	0	0	0	0	0	0	0	0	0	0	0	0	0	0	0	0	0	0	0	0	ATGGGCGGTAATGCTGCAGCAAAGTAACCGGCAGAACGGGAAGCTCCTGATGGAAGGACGTAAAATGATTGAAAGGTAGCACTTCTATGAATAGGTACCTGAATGACGTGAAGAATGTAGACACGGGAGATCAGGTCAATGGAATACATATATGACTACAAGTTTCAGCAGAGGACGGAAAGTATTAACCTCTAAATCTT
M01904:40:000000000-ABBU0:1:1101:13018:3956_1:N:0:59	N/A	0	0	0	0	0	0	9.74564e-05	0	0	0	0.0120457	0	0	0	0	0	0	0	0.000223277	0	0	0	0	0	0	0	0	0	0	0	0	0	0	0	0	0	0	0	0	0	0	0	0	0	0	0	0	0	0	0	0	0	0	0	0	0	0	0	0	0	AGGAAGAACGAGATCGCGAAGCGATGGAAGAGCTGTACCGCGCTAAAGACACACGCAAGTTCTACGAGAAGCTGAACCGCTCGCGCAGAGGCTTTGTGCCACAAGCCGACATGTGCCGAGATAATCACGGGAATATTCTCACGAGCGAGCGTGAGGTGGTCGAGAGGTGGCGGCAGCATTACGATGAGCACCGAAGGTGG
M01904:40:000000000-ABBU0:1:1101:13662:6148_1:N:0:85	N/A	0	0	0	0	0	0	0	0.0115307	0	0	0	0	0.00117644	0	2.8401e-05	0	0	0	0	0	0	0	0	0	0	0	0	0	0	0	0	0	0	0	0	0	0	0	0	0	0	0	0	0	0	0	0	5.7259e-05	0	0	0	0	0	0	0	0	0	0	0	0	GCGAGCGGTAATGCTACAGCATGGAACCTGACAGAATGTGGAGAGATACAGACAGAAGCGGAAGCAGCAGTCCCGTCTTTTCCGGGAGAAAAAGCGCCGCCTGGAAAAAGCGGAGTGCAATGAAATGGAACTGCTGTGTCGTTCTCAAGAAACACGTAAGTTCTACCAGGAGCTCAAAGCAACCCGCAAAGGCTACGTGC
M01904:40:000000000-ABBU0:1:1101:27386:17072_1:N:0:62	N/A	0	0	0	0	0	0	0	0	0	0	0	0	0	0	0.00576541	0	0	0	0	0	0	0	0	0	0	0	0	0	0	0	0	0	0	0	0	0	0	0	0	0	0	0	0	0	0	0	0	0	0	0	0	0	0	0	0	0	0	0	0	0	GTGGGCATGAGCGCTGAGCAAGAAACCAACTGAACGGTGACGAGGAGCGTGTCCACCTCGTAGGCCAGAGTATAGCAGAATTTGGCCCGACGCCAATCTGAGTCCTCCGAAGTTCGGCCAACGGACTTCGCTCAGTCCTAGGATCAAGCCTCAAGCTTCCGACGGCATGCCTCATTGGCTAGTTGTGCCAGTTTGCCCTG
M01904:40:000000000-ABBU0:1:1101:8865:8402_1:N:0:53	N/A	0	0	0	0	0	0	0	0	0	0	0	0	0	0	0	0	0	0	0	0	0	0	0	0	0	0	0	0	0	0	0	0	0	0	0	0	0	0	0	0	0	0.00250807	0	0	0	0	0	0	0	0	0	0	0	0	0	0	0	0	0	0	AGTGGCATGGTGGTCGACCGGTGCGGTGTACTCACTCACGGATGCATTATGTAAGATGGATTGTAATTTTATTCAAACATTATTGATTGATCGATCGAGGTTACTTGCGCCCGTTGCAGTTCGCCTTCCAGGTCCAGCCTGTGTATGCCCGGCAAAGAGAAATGTCGCGTGAGTCGCTGTGATTGAACCCTAATGCACTT
M01904:40:000000000-ABBU0:1:1101:12459:4655_1:N:0:49	N/A	0	0	0	0	0	0	0	0	0	0	0	0	0	0	0	0	0	0	0	0	0	0	0	0	0	0	0	0	0	0	0	0	0	0	0	0	0	0	0	0	0	0	0	0	0	0	0.00579844	0	0	0	0	0	0	0	0	0	0	0	0	0	AAGAGCGGTAATGCTGTAGCATAGTACCCGACAGAACGTGGGACGATACAAAGAGAAGCGATTGATCTTCTGTTCCTTTTGCTTGTATGTGCACGCCGTGCACTGCACGGTTAAAAATCTGCTCGTTGATTTGAACTGATTAGCACTTGAATTGGGTCTCCAGTTAGCCTAGTTGTTAAGGCTATGGATCGCCAATCCGG
M01904:40:000000000-ABBU0:1:1101:6766:9743_1:N:0:83	k__Fungi, p__Ascomycota, c__Pezizomycetes, o__Pezizales, f__unidentified, g__unidentified, s__unidentified	0	0	0	0	0	0.0343548	0	0	0	0	0	0	0	0	0	0	0	0	0	0	0	0	0	0	0	0	0	0	0	0	0	0	0	0	0	0	0	0	0	0	0	0	0	0	0	0	0	0	0	0	0	0	0	0	0	0	0	0	0	0	AAAGTGCGAAAAGTGATGCGATTTGCACGAACCTGTGAGTCATCAAGTCTTTGAACGCAAATGGCACCTTTGTCCGCAAGGAAGGGGTATGTCTGTTTGAGAATCGAATAACTGTTTACTCTTGGTTAAGAGTAGGATTGGTCTCAGTCGGTCGGGCAAGGACGATTGCCATGCCCAGACTCTGGCTTGAATGTATTGTA
M01904:40:000000000-ABBU0:1:1106:15119:20490_1:N:0:80	N/A	0	0	0.00204136	0	0	0	0	0	0	0	0	0	0	0	0	0.000128775	0	0	0	0.0131972	0	0	0	0	0	0	0	0	0	0	0	0	0	0	0	0	0	0	0	0	0	0	0	0	0	0	0	0	0	0	0	0	0	0	0	0	0	0	0	0	GGCACAACATCGAGCAGCTGCGTAACGTAGAAGTGGCTCAAGACTATGCGCAGCAGTTAGCAGTGGCCCTACCTACGGAATGGCAGCTTGGCGCAGCTTCACTTGAAGATGGCTGGAGGGACATCCGATCCGCCATAGGTAGTACCTCGGCTGCAGCACTTGACTCCGCCACTTGTGTCGAGATAATCACCGGAATATTC
M01904:40:000000000-ABBU0:1:1114:4135:13739_1:N:0:88	N/A	0	0.00068764	0	0	0	0	0	0	0	0	0	0.00312981	0	0	0	0	0	0	0	0.00895285	0	0	0	0	0	0	0	0	0	0	0	0	0	0	0	0	0	0	0	0	0	0	0	0	0	0	0	0	0	0	0	0	0	0	0	0	0	0	0	0	GCGAGCGGTAATGCTGCAGCATGGACCCGGCAGAACGTGGAACATTTGAAGTACTTGCATCCACGCAACAGAGACAGACGCGCTCTAGGCAGGTTGATTCAGGTAGACCAAATCGTGTTACTTTTCTTTTTCAAAGACCGATAAATGGCACTTTAGACAATTGGCCTGGCTGGACACAGTGAAAATTCCTGTGCCCTATC
M01904:40:000000000-ABBU0:1:1101:15787:3414_1:N:0:62	N/A	0	0	0	0	0	0	0	0	0	0	0	0	0	0	0.00528259	0	0	0	0	0	0	0	0	0	0	0	0	0	0	0	0	0	0	0	0	0	0	0	0	0	0	0	0	0	0	0	0	0	0	0	0	0	0	0	0	0	0	0	0	0	CGTTGCGTGTTCTCTACTCTAGGTTTCACTGGCGTATATAGCAGCACATTTTTTACGTTCGAGTTAAAAATTCGGATTCTGGTGCGTCGACTGATCTGTTGATTTTCCATACATTTTTTAAACTCGCAAAAGCAGCCATCGCCTTCTTGATCCGTGCACTTATGGCGCCGCCATTTGGCTACCAAGGTAGTGGAAGCGTT
M01904:40:000000000-ABBU0:1:1101:16271:2813_1:N:0:53	N/A	0	0	0.00017751	0	0	0	0	0	0	0	0	0	0	0	0	0	0	0	0	0	0	0	0	0	0	0	0	0	0	0	0	0	0	0	0	0	0	0	0	0	0	0.00218886	0	0	0	0.000129253	0	0	0.000179123	0.000324877	0	0	0	0	0	0	0	0	0	0	CGAGAGCACTATCGTGTACGTGGAACAGTTACATACGACGAAACAATTGGTTCAACGAGGGGTGCATAGCGGGTTTGGAGAAGAAGAACGCAACGCGGGCGGTATTGCTGCAGCATGGAACAGATAGAAGCGGAAACAGCAAACCTGCCTCTTACGGAAGAAAAGGCACCGCCTAGAAGAAGCAGAGTGCTAGGAAAAGG
M01904:40:000000000-ABBU0:1:2111:12585:5195_1:N:0:83	N/A	0	0	0.000266264	0	0.00383325	0.000322581	0	0.016143	0	0	0	0	0	0	0	0	0	0	0	0	0	0	0	0	0	0	0	0	0	0	0	0	0	0	0	0	0	0	0	0	0	0	0	0	0	0	0	0.00360732	0	0	0	0	0	0	0	0	0	0	0	0	AGCGCCGATCGCTTCGACACGGAGTCGAATTGGATGAACGACATTGAGAAGGCAGTAATCAGGCGATTCCATTGATTCATTTCCCGGGTGAGAAAATTCCAGTTAAATGCTTAAATACTTTGTGTTATAGTTTTGCTGTTTTTAATTCATATTTGCTGTGGGTGCGTGGGTTGATGGAATTGTTAACAGCAGTTCGGGGG
M01904:40:000000000-ABBU0:1:1101:2049:15446_1:N:0:62	N/A	0	0	0	0	0	0	0	0	0	0	0	0	0	0	0.0055098	0	0	0	0	0	0	0	0	0	0	0	0	0	0	0	0	0	0	0	0	0	0	0	0	0	0	0	0	0	0	0	0	0	0	0	0	0	0	0	0	0	0	0	0	0	AGGGTACCGTGGGATCCACGAAACTGAAATGGCTATACCTCCACCATGTTTCCATAGATTTCAAACATTTGGAGCTCATTAGATTCAGAAATTTTTCTGCTATTGTAATCATATCTGACTTAAAAATTCTGAAATTTGCACGAGACAGAACCTCAAAGAACGTAAAGATTTTCAAGACTGAATCACAAATTAGACTCAAT
M01904:40:000000000-ABBU0:1:1101:5982:10774_1:N:0:49	N/A	0	0	0	0	0	0	0	0	0	0	0	0	0	0	0	0	0	0	0	0	0	0	0	0	0	0	0	0	0	0	0	0	0	0	0	0	0	0	0	0	0	0	0	0	0	0	0.00414174	0.00231899	0	0	0	0	0	0	0	0	0	0	0	0	GCGGGCGGTAATGCTGCAACAAGAGGCCCGACAGAACGTGGAACATTACAAACAGAAGCGAAAACAGCAGACCCGCATCTTTCCGGTGAAAAAGCGCTGCCTTTAAAGAAGCGAAGTGCAAAAAAATGGAACCTGTGTGGAACCTGCTGTGCCGTTCCCAAAAAACACGGAAATTCTACCAGAAGCTCAACGAATCCCGC
M01904:40:000000000-ABBU0:1:1102:13120:12734_1:N:0:88	N/A	0	0.00292247	0	0.000272938	0	0.00209677	7.30923e-05	0	0	0	0	0	0	0.000455996	0.00426015	0	6.80133e-05	0.000813421	0	0.0015253	0	0	0	0	0	0	0	0	0	0	0	0	0	0	0	0	0	0	0	0	0	0.000604216	0	0	0	0	0.00702562	0	0.000291075	8.86027e-05	0	0	0	0	0	0	0	0	0	0	TCCACATGTACGCAGAGCCGAGTACCGTTGACCTTCACGAGTACGTTCGGCGCTTTTTCGAAGTCGAGAGTCTGGGAGTTGCCGTCGTGCCAGAGGTGAAAGGAGTCGAAGAAGAACGAGCCTACAAAATCCTGGATGAAACTACGCGCCGTACCAGTACTGGGAAGTTTGAGATAGGATTACTGTGGAAGCATGACTAT
M01904:40:000000000-ABBU0:1:1103:10813:5443_1:N:0:88	N/A	0	0.00051573	0	0	0	0	0	0	0	0	0	0	2.4009e-05	0	0.000113604	0	0	0.00843925	0.000279096	0	0	0	0	0	0	0	0	0	0	0	0	0	0	0	0	0	0	0	0	0	0	0	0	0	0	0	0	0	0	0	0	0	0	0	0	0	0	0	0	0	AGACGTACGCTCGGTGCAAACGCTTTAACTACAATGCTTTTTAACTGCAAGTCCGCTAAGTGCAACAATTTTGCAGTTATCGCACCGCTATCCGTCATAATGAAATGTCAACAGCGATGCGATGTTTTTCAAATGCACATTGGCTGCATTCTGCAGCAACTGATAGTTCTATGGCATCTGCCAGTTTTTGCAGTTATTGA
M01904:40:000000000-ABBU0:1:1101:16577:8020_1:N:0:53	N/A	0	0	0.00355019	0	0	0	0	0	0	0	0	0	0	0	0	0	0	0	0	0	0	0	0	0	0	0	0	0	0	0	0	0	0	0	0	0	0	0	0	0	0	0.00214326	0	0	0	0	0	0	0	8.86027e-05	0	0	0	0	0	0	0	0	0	0	GCGGGCGGTAATGCTGCAGCAAGGGAGTTGACAGAACGTGGAACGTTACAAACAGAATCGGAAACAGCAGACCCGTCTCTTTCCGGAAAAAAGCGCCGCCTAGAAGAAGCGGGGTGTGAAGAAATGGAACTGTTGCCATTCCCAAGAAACACGGAAGTACTATTAGAAGCTCAACGCATCTCGCAACGGCTTCGTGCCGC
M01904:36:000000000-ABM09:1:1101:15288:5906_1:N:0:83	N/A	0	0	0	0	0	0	0	0	0	0	0	0	0	0	0	0	0	0	0	0	0	0	0	0	0	0	0	0	0	0	0	0	0	0	0	0	0	0	0	0	0	0	0	0.00518163	0	0	0	0	0	0	0	0	0	0	0	0	0	0	0	0	GAAATGCGATAATTAATGTGAATTGCAGAACATGTGAATCATCGAGACCTTGAACGCAACTTGCACTCTATCTCAGATAGAGTATGAATGTTTGAGTGTGGGTAAATTACAATCTAAACAATCATATGTTTGATTATGATGGTTGATTCCGGTCATCCATTCAAGCTCAAGTAATCGTTTCATTGACGATCGTAATCTAT
M01904:40:000000000-ABBU0:1:1102:16349:17113_1:N:0:88	N/A	0	0.00240674	0	0	0	0.0016129	0	0.00576535	0.000813339	0	0.000260729	0	0	0	0	0	0	0.00325369	5.58191e-05	0	0	0	0	0	0	0	0	0	0	0	0	0	0	0	0	0	0	0	0	0	0	0	0	0	0	0	0	0	0.000313466	0	0	0	0	0	0	0	0	0	0	0	GCGGGCGGTAATGCTGCAGCAAAAGACCCGACAGGACGTGGAACGTTGCAAACAGAAGCGGAAGCAGCAGATCCGCCTCTTTCGGGAGAAAAATCGCCGTCTAGAAGAAGCGAAGTGCGAAGAAATGGAACTGCTGTGCCGTTCACAAGAAACACGGAAGTTCTACCAGAAGCTCAACGCATCTCGCAACGGATTCGTGC
M01904:40:000000000-ABBU0:1:1101:25716:6489_1:N:0:88	N/A	0	0.00541516	0.00159759	0	0	0.00016129	0	0	0	0.00174706	0.00172081	0.00112878	0	0	0	0	0	0.00177936	0	0	0	0	0	0	0	0	0	0	0	0	0	0	0	0	0	0	0	0	0	0	0	0	0.000534588	0	0	0	0	0	0	0	0	0	0	0	0	0	0	0	0	0	GAGGGCGTGCCGGGCTCAACAGTCGGGGAACGATTTTCACAAAATCCGGACAATTTGTCTGCTTTGCGGACGACATGGACATTATTGCCAGAAAATTTGGAACGGTGGCATAGCTGGACACCCGCCTGAAACGCGAAGCAGCAAAGTACATGCTGGTAGGCGGAACCGAAAACGACCGGATCCGTCTGGGTAGTAATGTT
M01904:40:000000000-ABBU0:1:1101:9239:7555_1:N:0:80	N/A	0	0	0.00576906	0.000636856	0	0	0	0	0.0112512	0.00271766	0	0	0	0	0	0.000257549	0	0	0	0	0	0	0	0	0	0	0	0	0	0	0	0	0	0	0	0	0	0	0	0	0	0	0	0	0	0	0	0	0	0	0	0	0	0	0	0	0	0	0	0	ACGGGCGGTAATGCTGCAGCAAAGTATCCGACAGAACGTGGAATGTTATAAAAAGAAGCGGAAACAGCTGACCCACCTCTTTCGGGAAAAAAGCGCCGCCTGGAAGAAGCGGAGTGCGAAGAACTGGAACTGCTGTGCCGTTCCCGAGAAACACGGAAGTTCTACCAGAAGCTCAGCGCACCCCGCAACGGCTTCGTGCC
M01904:40:000000000-ABBU0:1:1101:28542:11543_1:N:0:85	N/A	0	0	0	0	0	0	0	0.00619775	0	0	0	0.00395074	0	0	0	0	0.00435285	0	0	0	0	0	0	0	0	0	0	0	0	0	0	0	0	0	0	0	0	0	0	0	0	0	0	0	0	0	0	0	0	2.95342e-05	0	0	0	0	0	0	0	0	0	0	GAGGACGGTAATGCTGCAGCAAGGGACCCGACAAAACGTGGAACGTTACAAACAGAATCGGAAAACAGCGGGCCTGCCTCTTTCGGGAGAAAAAGCAACGCCTAGAAGAAGCGGAGTGTGAAGAAATGGAACTGCTGTGCCGTTCCCAAGAAACATGGAAGTTCTACCAGAAGCTCAACGCATATCGCAACGGCTTCGTG
M01904:40:000000000-ABBU0:1:1102:10226:5342_1:N:0:80	N/A	0	0	0.0019526	0	0	0	0	0	0	0	0.00192939	0.00477168	0	0.00182399	0	0.000643874	0	0	0	0	0	0	0	0	0	0	0	0	0	0	0	0	0	0	0	0	0	0	0	0	0	0	0	0	0	0	0	0	0	0	0	0	0	0	0	0	0	0	0	0	GCGGGCGGTAATTCTGCAGCAAGTGACCCAACAGAACGTGGAACTTTACAAACAGAAGCGGAGACAGCAGACCCACCTCTTCCGGGAGAAAAAGCGCCGCCTGGATGAAACGGAGTGCGAAGAAATGGCATGGAGAACGTAGGCACGGTAGACCACAACAACGGAGGAAGCGTCGACGCCAATAAGCGGAGGACTGTCTC
M01904:40:000000000-ABBU0:1:1101:19463:3597_1:N:0:53	N/A	0	0	0	0	0	0	0	0	0	0	0	0	0	0	0	0	0	0	0	0	0	0	0	0	0	0	0	0	0	0	0	0	0	0	0	0	0	0	0	0	0	0.00213186	0	0	0	0	0	0	0	0	0	0	0	0	0	0	0	0	0	0	CATGGGCGAGAATGTTGAAACGCCGTACGAGGGAGAATAAGGCGCATTATAAACAGGCTTAGAACAGATACAACTCAGTCTTCCGGAGTAAGAAGCACCAGCAGGAAGAACGAGATCACGAAGCGATGGAAGTGCTGCACCGCGCTATAAGGACACACGGAAGTTCTTCGAGAAGATTTTTGTTTTCGCGCAGAGGCTTT
M01904:40:000000000-ABBU0:1:1102:4142:20641_1:N:0:86	N/A	0	0	0	0.000409407	0	0.00483871	0	0	0.00122001	0	0.00219012	0	0	0	0	0	0	0	0	0.0034485	0	0	0	0	0	0	0	0	0	0	0	0	0	0	0	0	0	0	0	0	0	0.00240546	0	0	0	0	0	0	0.000134342	0	0	0	0	0	0	0	0	0	0	0	AGTAGTTTCAATTTCACAAAATACTCCAAACAAGACATACAATACAAAATTTTGAATAGAATTAAGGAGAAACCGAAATTCTAGAAATAACTTTTCTAGAAGTGGATTCTCCAAGGAAATATTTAAAAATTAGAAATAACTAGCAATAACACTTTTTTTTCTCCCCTGTTGGGGAAATTTAGCCACTGCGTCCAATAGGC
M01904:40:000000000-ABBU0:1:1103:11024:24283_1:N:0:63	k__Fungi, p__Basidiomycota, c__Tremellomycetes, o__Tremellales, f__unidentified, g__unidentified, s__unidentified	0	0	0	0	0	0	0	0	0	0	0	0	0	0	0	0.000643874	0	0	0	0	0	0	0	0	0	0	0	0	0	0	0	0	0.0260395	0	0	0	0	0	0	0	0	0	0	0	0	0	0	0	0	0	0	0	0	0	0	0	0	0	0	0	GAAATGCGATAAGTAATGTGAATTGCAGAATTCAGTGAATCATCGAATCTTTGAACGCACCTTGCGCCTTTTGGTATTCCGAAAGGCATGCCTGTTTGAGTGTCATGAAATCTCAATCCATCTGGTTTTCTGAACTGGTTGGGTTGGACTTGGGTGATCTGCCAGCAATGGCTCGCCTTAAATGACTTAGTGGAACATCC
M01904:40:000000000-ABBU0:1:1101:22241:7945_1:N:0:62	N/A	0	0	0	0	0	0	0	0	0	0	0	0	0	0	0.00511218	0	0	0	0	0	0	0	0	0	0	0	0	0	0	0	0	0	0	0	0	0	0	0	0	0	0	0	0	0	0	0	0	0	0	0	0	0	0	0	0	0	0	0	0	0	ACGGGCGGCAATGCTGCAGCAAGGAACCCGGCAGAATGTGGAACGTTACAAACAGAAGCGGAAACCGTAGACCCGCCTCTTTTGGGAAGAAGCGGAATGCCAGGAAATGGAACTGCTGTACCGTTCTCATGAAACACGGAAGTTCTACGAGAATTCGGTGTAATGGCTTCCAGTCTGTTGCAGTTAAAAACGGATTCTTA
M01904:40:000000000-ABBU0:1:1101:12942:13458_1:N:0:67	N/A	0	0	0	0	0	0	0	0	0	0	0	0	0	0	0	0	0	0	0	0.0019232	0	0	0	0	0	0	0	0	0	0	0	0	0	0	0	0	0	0	0	0	0	0	0	0	0	0	0.00447921	0	0	0	0	0	0	0	0	0	0	0	0	0	CCTAAACGCAGACAAGGATCGTAAGAGCGATGATCTTCTTACTCCTTGATTCCATCAATACATAATTCACGTCAAAGAAGCGACGTGGCGAGAGAAGTCTGGTCGAAGCTCGAGAGCGCCTTCGAAGATTCGGTACTGACCAGGCGAGTTACGTTCCTCAACGGATTGATCAGCACGGGTCTGACATTTTGTGAATCCTT
M01904:40:000000000-ABBU0:1:1101:24816:8302_1:N:0:82	N/A	0	0	0	0	0.0162913	0	0	0	0	0.000194118	0	0	0.00316919	0	0	0	0	0	0	0	0	0	0	0	0	0	0	0	0	0	0	0	0	0	0	0	0	0	0	0	0.000295802	0	0	0	0	0	0	0	0	0	0	0	0	0	0	0	0	0	0	0	GAGGGCGGTAATGCTGCAGCAAGAGACCGGACAGAACTTGGAACGTTACAAACAGAAGCGGAAACAGCAGACCCGCTTCTTTTGGGAGAAAAAGCGCCGCCTGGAAAAAGAGGAGTGCGAAGAAATGGAACTGCTGTGCGGTTCCCAAGAAACACGGAAGTTCTATCAGAAGCTCAACGCATCGCACAACGGCTTCGTGC
M01904:40:000000000-ABBU0:1:1101:10832:9014_1:N:0:85	N/A	0	0	0	0	0	0	0	0.0102335	0	0	0	0	0.000720271	0	0	0	0	0	5.58191e-05	0	0	0	0	0	0	0	0	0	0	0	0	0	0	0	0	0	0	0	0	0	0	0	0	0	0	0	0	0	0	0	0	0	0	0	0	0	0	0	0	0	CGTTGAGTGTTCTCCACTGATACATACCAAGTTTCACTGGCGAACAGCAGCACAGATTTAACGTTCGAGATGAAAAATTCGGATTTCGGTGCGTCGACTGATTTGGTTGTTTCTCATACATTTCTTAAACTTGCAAAAGCCGCTGCTAGTCCTCGCCTTTTTCATCCGTGCACCTATGTCGATCTTGGTGCCGCCATCGG
M01904:40:000000000-ABBU0:1:1101:19217:10100_1:N:0:87	N/A	0	0	0	0	0	0	0	0	0	0.00776473	0	0	0	0	0	0	0	0	0	0.00603488	0	0	0	0	0	0	0	0	0	0	0	0	0	0	0	0	0	0	0	0	0	0	0	0	0	0	0	0	0	0	0	0	0	0	0	0	0	0	0	0	GAGGGCAGTCATGCTACAACACGGAACTTCGCAGAACGTGGAAGGACATCCCAAGAAACAATGATAGCTGAACAGTGAGAGTTATAGCTGAACAATGGCACAGCGTAACAAAAATTAACTTTTGGTCTGTCTCAAGAGCAAACTTATGTTTCTCTGACAGATTTTGGGCCGCTGAATCCGAATCTGGGCTTAGATTTGCT
M01904:40:000000000-ABBU0:1:1101:10753:8808_1:N:0:64	N/A	0	0	0	0	0	0	0	0	0	0	0	0	0	0	0	0	0.00346868	0	0	0	0	0	0	0	0	0	0	0	0	0	0	0	0	0	0	0	0	0	0	0	0	0	0	0	0	0	0	0.00383635	0	0	0	0	0	0	0	0	0	0	0	0	GCGGGTGGTAATGCTGCAGCAAGGGATCCGACAGAACGTCACAAACAAAAGCGGAAACAGCAGGTCCGCCTCTTTCGGGAGAAGAACAGCCGCCTGAAAAAAGCGGAGTGCGAAGAAATGGAGCTGCTGTGTCGTTCCCAAGAAACACGGAACTTCTACCAAAAGCTCAACGCATCCCTCAACGGCTTCGTGCCGCGAGC
M01904:40:000000000-ABBU0:1:1102:13368:11688_1:N:0:84	N/A	0	0	0	0	0	0	0.00143748	0	0	0.01155	0	0	0	0	0	0	0	0	0	0	0	0	0	0	0	0	0	0	0	0	0	0	0	0	0	0	0	0	0	0	0	0	0	0	0	0	0	0	0.000425418	0	0	0	0	0	0	0	0	0	0	0	GCGGGCGATAATGCTGCAGCAAGGGACCTGATAGAACGTGGAACGTTACAAACAAAAGCGGAAACAGCAGGCCCGTCTCTTTCGACAGAAAAAGAGCCGTCTGGAAGAACCGGAGTGCGAAGAAATGGAACTGCTGTGCCGTTCCCAAGAAACATGGAAGTTCTATCAGAAGCTCAACGCATTCCGCAACGGCTTCGTGC
M01904:40:000000000-ABBU0:1:1107:10698:23855_1:N:0:82	N/A	0	0	0	0	0.000479157	0	0	0	0	0	0	0	0	0	0	0	0	0	0	0	0	0	0	0	0	0	0	0	0	0	0	0	0	0	0	0	0	0	0	0	0	0	0	0	0	0	0	0.00469524	0	0	0	0	0	0	0	0	0	0	0	0	CGTTGAGTGTTCTCCATTGATACACACCAGGTTTCACTGGCTAATAGCAGCACAGATTTCGAGGGAATATCGAGGGGCTTCAGGGACGTTCTAGGATGCTCTAGAGGCGTTCAGGACATTATAAATAGTTTTGGGGAAGTTCCAGAGTGTGCTTGGGGCTCTATGGGGTTTCAGTGCGTTTCACAGGGTTCCAGGGGGTT
M01904:40:000000000-ABBU0:1:1101:12042:14364_1:N:0:87	N/A	0	0	0	0	0	0	0	0	0	0.0194118	0	0	0	0	0	0	0	0	0	0	0	0	0	0	0	0	0	0	0	0	0	0	0	0	0	0	0	0	0	0	0	0	0	0	0	0	0	0	0.000156733	0	0	0	0	0	0	0	0	0	0	0	GTGGGCGGTAATGCTGCAGCACGGGACCCGACAGAATGTGGAACGTTACAAACAGAAGCGGAAACAGGGAGAAAGCACCGCGTGGAAGAAGCGGAGTACGAGGAAATGGAATTGCTGTACCGTTCCCATGAAACACGGAAGTTCTCGCAACGGCTTCGTGCCGCGAGCCGAAATATGCAGAGATAAGGTCGGAGGCCTCT
M01904:40:000000000-ABBU0:1:1101:20556:4209_1:N:0:84	N/A	0	0	0	0	0	0	0.00443427	0	0	0	0	0	0	0	0	0	0	0	0	0	0	0	0	0	0	0	0	0	0	0	0	0	0	0	0	0	0	0	0	0	0	0	0	0	0	0	0	0	0	0	0	0	0	0	0	0	0	0	0	0	ACGAGCGGTAATGCTGCAGCTAGGAACCCGACAAGACGTGGAACATTACAAACAGAAGCGTAAACGAATGAGTTCGTGGGAGGTTAGTAAGCTGGCTCATCGTCGGCCGGTCGACAACAGTCCAGAACTTCACTGTACGGCAGAAATCTCCAGAAATACCGTGAATACTAGGTCTCAACGCACCACCTGCTCATCGCCTT
M01904:40:000000000-ABBU0:1:1101:16299:8468_1:N:0:53	N/A	0	0	0	0	0	0	0	0	0	0	0	0	0	0	0	0	0	0	0	0	0	0	0	0	0	0	0	0	0	0	0	0	0	0	0	0	0	0	0	0	0	0.00194945	0	0	0	0	0	0	0	0	0	0	0	0	0	0	0	0	0	0	GAGGGCGACAATGCTGCAACAAGGGACGCGACAGAACGTGGAGCGTTACAAACAGAAGCGGAAACAGCAGACCTGCCTCTTTCGGGAGAAAAAGCGTCGCCTGGAAGAAGCGGAGTGTGAAGAAATGGAACTGCTGTGCCGTTCTCAAGAAACACGGAAGTTCTACAGTTGACTCTCTACATCTCGATATTGAAGGGACC
M01904:40:000000000-ABBU0:1:1101:5630:6591_1:N:0:68	N/A	0	0	0	0	0	0	0	0	0	0	0	0.00841457	0	0.000385843	0	0	0	5.08388e-05	0	0	0	0	0	0	0	0	0	0	0	0	0	0	0	0	0	0	0	0	0	0	0	0	0	0	0	0	0	0	0	0	0	0	0	0	0	0	0	0	0	0	CGTTGCGTGTTCTCCACTGATACACAACAAGTTTCACTGACGTAAAGCAGCACAGATTTCACGTTTGAGTTGAAAATTCGGATTTTGCTGCGCCGACTAATCTGATTGTGTATGGAAAAATTTCTTGAACTCGCAAAGGCAGCCCGCGCCTTCTGGATCTGTGCACATATGCCGATCTTGGTGTCACCATCGTCCATCAT
M01904:40:000000000-ABBU0:1:1101:7289:4159_1:N:0:49	N/A	0	0	0	0	0	0	0	0	0	0	0	0	0	0	0	0	0	0	0	0	0	0	0	0	0	0	0	0	0	0	0	0	0	0	0	0	0	0	0	0	0	0	0	0	0	0	0.00582911	0	0	0	0	0	0	0	0	0	0	0	0	0	ACGAGCGGTAATGCTGTAGCAAGCAACCCAGCAAACAGAAGCGGAACAGCAGCCCACCTCTTTCGAGGGAAAAAACGCCGCCTGGAAGAAGCGGAGTGCGAGGATATAGAACTGCTTGTCGGCCCATGAAATACGGAAGTTATACAAGAAGCTCAACGCATCCCATTACGGCTTAGTGCCGCGAGCCGAAATGTGCAGGG
M01904:40:000000000-ABBU0:1:1101:7504:20125_1:N:0:67	N/A	0	0	0	0	0	0	0	0	0	0	0	0	0	0	0	0	0	0	0	0.0108097	0	0	0	0	0	0	0	0	0	0	0	0	0	0	0	0	0	0	0	0	0	0	0	0	0	0	0	0	0	0	0	0	0	0	0	0	0	0	0	0	ACACGTACCACTGCTAAGTGTATGGGCTGGGCATTGGGCAAGCATCGTGAGTTGAGCTGAACGGTCCATTAAGTACACAAATTTATGCACTTTGGCAATAAAGATATCGCAGTGGGGCTAACGCAAATTATTGCCCAATTCTATGTCCATTTGGTTCTTCAGGAAACAGTGTTCCATCTGGGGGCAACTTTGAGGGACCA
M01904:40:000000000-ABBU0:1:1101:9160:3886_1:N:0:59	N/A	0	0	0	0	0	0	0	0	0	0	0.00912551	0	0	0	0	0	0	0	0	0	0	0	0	0	0	0	0	0	0	0	0	0	0	0	0	0	0	0	0	0	0	0	0	0	0	0	0	0	0	0	0	0	0	0	0	0	0	0	0	0	GAGGGCGGTAATGCTGCAGCAAGGGACTCGACAGAAGGTGAAACGTTACAAACAGCAGACCCGTCTCTTCCGGGAGAAAAGCGCCGCCTGGAAGAAGCGGAGTGCGAGGAAATGGAACTGCAGTGCCGTTCACAAGAAACACGTAAATTCTACCACAAGCTCAACGCATCTCGCAAAGGCTACGTGCCGCAAGCCAAAAT
M01904:40:000000000-ABBU0:1:1101:4750:12942_1:N:0:68	N/A	0	0	0	0	0	0	0	0	0	0	0	0.00790149	0	0	0	0	0	0	0	0	0	0	0	0	0	0	0	0	0	0	0	0	0	0	0	0	0	0	0	0	0	0	0	0	0	0	0	0	0	0	0	0	0	0	0	0	0	0	0	0	CATTGCGCATTCTCCACTGATACACACCAGGTTTCATAGGCGTAGAGCAGCACAGATTTAATGTTCGAGTTGAAAATTGTAAGCTTTCAACATTCTCCACTGATTGTCCAGCTACCGTAAAGCTGGAAGGGTTGACCGTATTTACATCCAATGATTTGGTCTTGTTGACGTTGATGGTCGCTAAGGAGCGATTGACAAGA
M01904:40:000000000-ABBU0:1:1101:8210:5449_1:N:0:59	N/A	0	0	0	0	0	0	0	0	0	0	0.00813474	0	0	0	0	0	0	0	0	0	0	0	0	0	0	0	0	0	0	0	0	0	0	0	0	0	0	0	0	0	0	0	0	0	0	0	0	0	0	0	0	0	0	0	0	0	0	0	0	0	GCGGGCAGTAATACAGCAGCATGGAATCCAGGCCCCTGGCATCAATGAAATTTATCGTAGCCAACATCTAACTGCCTTATACTCATATTCGTGCAAATTGAAACGAGCGTGTAATCAACAAACGCAGCTTTTGTTTGATGTTGTGAGCCACACACGAAATCACATTCACAATGTGTGTTTGTTGGGTTGCTTAATTCAAC
M01904:40:000000000-ABBU0:1:1102:26090:20282_1:N:0:79	N/A	0.000603318	0	0.00159759	0	0	0	0	0.00490055	0	0	0	5.13084e-05	0	0.00052615	0	0	0	0	0	0	0	0	0	0	0	0	0	0	0	0	0	0	0	0	0	0	0	0	0	0	0	0	0	0	0	0	0.00398834	0	0	0	0	0	0	0	0	0	0	0	0	0	CATCGAGTTTTCTCCACTGGTACAAACCAGGTTTCACTGGCGTATAGCAGCACATATTTCACGTTCGAGTTGAAAATTCGGATTTTGGTGCGTCGACTAATCCGGACTAATAGACCACCATTTGTCTACCAAGATATTGGAAGCTTTCAACATTCTCCACTGATTGCCCAGCTACCGTAACGCTGAAAGGGTTGACCGTG
M01904:40:000000000-ABBU0:1:1101:8641:6501_1:N:0:68	N/A	0	0	0	0	0	0	0	0	0	0	0	0.00882504	0	0	0	0	0	0	0	0	0	0	0	0	0	0	0	0	0	0	0	0	0	0	0	0	0	0	0	0	0	0	0	0	0	0	0	0	0	0	0	0	0	0	0	0	0	0	0	0	AAGGGCGGTAATGCTGCAGCAAGGAAACCGACAGAACGTGAAACATTACAAACAGATGCGGAAGCAGCAGACCCGCCTCTTTCGGGGGAAAAGGCGTCGCCTGGAAGAAGCGGAGTGCGAGCAAATGGAACTGTTGTGCCGTTTCCAAGAAACACGGAAGTTCTACCAGAAGCTCAACTCATCCCGCAACTGATTCGTGC
M01904:40:000000000-ABBU0:1:1105:8533:7978_1:N:0:81	N/A	0	0	0	0.000181959	0	0	0	0	0	0	0	0.00461775	0.00175266	0	0	0	0	0	0	0	0	0	0	0	0	0	0	0	0	0	0	0	0	0	0	0	0	0	0	0	0	0	0	0	0	0	0	0	0	0	0	0	0	0	0	0	0	0	0	0	GAGGGCGGTAATGCTGCAGCAATGGACCCGACAGAACGTAGAACGTTACAAACAGAAACAAACGTTACAGCAGACCCGCCTCTTTCGGGAGAAGAAGCGCCGCCTGAAAGATGCGGAGTGCGAGGAAATGGAACTGCTGTGCCGTTCCCAAGAAACATGGAAGTTCTATCTGAAGCTCAATGCATCCCGCAACGGCTTTG
M01904:40:000000000-ABBU0:1:1101:19280:4234_1:N:0:67	N/A	0	0	0	0	0	0	0	0	0	0	0	0	0	0	0	0	0	0	0	0.0115392	0	0	0	0	0	0	0	0	0	0	0	0	0	0	0	0	0	0	0	0	0	0	0	0	0	0	0	0	0	0	0	0	0	0	0	0	0	0	0	0	AGCTCAACGGCGAAAAGGCAGCCAACAATGCTGATCAGCGTCGAGTCTGTTCGTGTGCTATTCGAACGGGAGGTTGGTCTGATAAAGCGAGGTAGGGTGAAAACGTATTCGTTGTCGAAAGCGAATCGCATCATTTCGCGAAAGTTTTCACCAAATAGTAAGCTTGATCAACAGTAATCTTGGTAATCAATAAGTAATCA
M01904:40:000000000-ABBU0:1:1101:23073:5297_1:N:0:62	N/A	0	0	0	0	0	0	0	0	0	0	0	0	0	0	0.00499858	0	0	0	0	0	0	0	0	0	0	0	0	0	0	0	0	0	0	0	0	0	0	0	0	0	0	0	0	0	0	0	0	0	0	0	0	0	0	0	0	0	0	0	0	0	GCCTCAACATTGAGCAGCTGCGTAACGTAGAAGTGGCTCAAGCCTACGCGCAGCAGTTAGCAGTGGCCTTGCCAACGGAAGAGCAGCTTGGCGCAGCTACACTTGAAGATGGCTGGAGGTACATCCGATCCGCCATAGGTAGTACCTCGGCTACAGCACTAGGCTTCGCGACTCCGAATCACAGAAACGACTGGTACGAC
M01904:40:000000000-ABBU0:1:1101:21129:9559_1:N:0:84	N/A	0	0	0	0	0	0	0.000998928	0	0.0021689	0	0	0.00518214	0	0	0	0	0	0	0	6.63174e-05	0	0	0	0	0	0	0	0	0	0	0	0	0	0	0	0	0	0	0	0	0	0	0	0	0	0	0	0	0	0	0	0	0	0	0	0	0	0	0	0	AAGGGTGAGAATGATGCAACACCGTACGAGAGCGAATGAGGCACGTTACAGACAGGCGCGGAACAGGCAGAACTCAGTCTTCCGGATGAAGAAGCGCCAGCAGGAAGAACGAGATCGCGAAGCGATAGAAGAACTGTACCGCGCTAAGGACACGAGTTCTACGAGAACTTGAACCGCTTTGTGCCACAAGCCGCCATGTG
M01904:40:000000000-ABBU0:1:1101:6852:10407_1:N:0:65	N/A	0	0	0	0	0	0	0	0	0	0	0	0	0	0	0	0	0	0.012303	0	0	0	0	0	0	0	0	0	0	0	0	0	0	0	0	0	0	0	0	0	0	0	0	0	0	0	0	0	0	0	0	0	0	0	0	0	0	0	0	0	0	GCTCCACTACAGCAGCAGTACCGGTACGTCCCCAAAACCCCATATTCAATAAAACTACCCACTCTACCCCAGAAAATACAATAGTCCTTTAATAAATTACACCCACACCATTCAAGACAATAGATTTTTCAATAAACACCAATAGTTTCCGTTCAAATTTTGCATAGTTTTCCCCTAGCCCAATAAGCGGAGGACTGTCT
M01904:40:000000000-ABBU0:1:1101:7767:8618_1:N:0:68	N/A	0	0	0	0	0	0.000483871	0	0	0	0.000291177	0	0.00759364	0	0	0	0	0	0	0	0	0	0	0	0	0	0	0	0	0	0	0	0	0	0	0	0	0	0	0	0	0	0	0	0	0	0	0	0	0	0	0	0	0	0	0	0	0	0	0	0	CGTTGAGTGTTCTTCACTGATACACCCCAAGCTTCACTGGCGTACAGCATTACAGATTTTACGTTCGAGTTGAAAGCTCGAATTTTGGTAGGTCGACCTCATTTCTTGAACTCGCAAAAGCAGCTCTCGCCTTCTTGATCCGTACACCTATGTCAATCTTGGTGCCGGCATCGGCAACCATTTTTCAACATTCTCTACTG
M01904:40:000000000-ABBU0:1:1101:16636:4632_1:N:0:92	N/A	0	0	0	0	0	0	0	0	0	0	0	0	0	0	0	0	0	0	0	0	0	0	0	0	0.0139083	0	0	0	0	0	0	0	0	0	0	0	0	0	0	0	0	0	0	0	0	0	0	0	0	0	0	0	0	0	0	0	0	0	0	0	AGTGCTTGCAAATAGAATAAGAAATTTTCAATGTCAACTTTGTTTGTGTCGCGTTGGCCAGTCTGGCGCGACTTGGCTGGCTTGCTGCTGCTGCTGCGGTTCACAAAATGCCGGCAAATGTGAATGAAACTGGGCAGCATTTGGGTTGGTCGACCCTATTCTTGGTGTGCGATTGTAGCTTTTTTGCAGTGCAAAGTCAG
M01904:40:000000000-ABBU0:1:1113:3074:12052_1:N:0:81	N/A	0.000603318	0.00163314	0.00115381	0.000318428	0.00574988	0.0016129	0	0.000792736	0.000135556	0.00359119	0	0.000872242	0.000528199	0	0	0	0	0.00737163	0.000334915	0	0	0	0	0	0	0	0	0	0	0	0	0	0	0	0	0	0	0	0	0	0	0	0	0	0	0	0	0	0	0	0	0	0	0	0	0	0	0	0	0	ACGCTGCAGCAAGGAACCCGGCGGAACGTGGAATGTTATAAACAGAAGTGGAATCAGACCCGCCTCTTTCGGGGGAAAAAGCACCACCTAGAATTTGCGCTAAATGAAGTTTGTTGGTCGGCAGTGTTGCCGTTTATGCAGCAATGTTCAAGGGTTTGCTCGGATGTAGCAGAGGGCAATCATCGTTCTCCACACTTTTC
M01904:40:000000000-ABBU0:1:1101:14246:2460_1:N:0:68	N/A	0	0	0	0	0	0	0	0	0	0	0	0.00646485	0	0	0	0	0	0	0.00156294	0.00623384	0	0	0	0	0	0	0	0	0	0	0	0	0	0	0	0	0	0	0	0	0	0	0	0	0	0	0	0	0	0	0	0	0	0	0	0	0	0	0	0	ATGGGCGGAAACGCTGCAGCAAGAAACCCGGCAAAACGTGGAACGTTACAAACAGAGGCGGAAACAGTAGATCCACATTTTTCGGGGTAAAAAGCGCCACATGGAAGAAGCGGAGCGCGAGGGAATAGAACTGCTGTCCCGTTCTCATGAAACACGGAAGATCTACGAGAAGCTCAAGCATCCCGCAACGGCTTCGTGCC
M01904:40:000000000-ABBU0:1:1105:26544:6658_1:N:0:80	N/A	0	0	0.000798793	0	0	0	0.000462918	0	0	0	0.00490171	0	0	0.00115753	0	0	0	0	0	0	0	0	0	0	0	0	0	0	0	0	0	0	0	0	0	0	0	0	0	0	0	0	0	0	0	0	0	0	0	8.86027e-05	0	0	0	0	0	0	0	0	0	0	CGTTGAGTGCTCTCCACAAATGTACATCCAAGTTTCACTGGCGTACAGCAGGACAGATCTCACGCTCGAGTTGAAAATTCGGAGTTGAAAATCTGATTGTTTTTCCAAACATTTCTTAAACTCGCAAAAGCAACCCTCGCCGTCTTGATTCGTGCGCCTATGTCGATCTTGGTGCCATCATCGGCCGCCATTTGAGTACC
M01904:40:000000000-ABBU0:1:1101:14949:9048_1:N:0:67	N/A	0	0	0	0	0	0	0	0	0	0	0	0	0	0	0	0	0	0	0	0.00450958	0	0	0	0	0	0	0	0	0	0	0	0	0	0	0	0	0	0	0	0	0	0	0	0	0	0	0.00245436	2.86295e-05	0.000156733	0	0	0	0	0	0	0	0	0	0	0	TCAACAGGATTAAGTAAAACGAAAAACAAAAAGCAAACAGTGCAAATGATTTATGGCTTAATTGAGGATTGCTTGCAGATATGCACACGAAAAGGGATGATAGGAATCATTTGAAGAAGATTTTTTGGATATTGTTTAAGGTCCGATTACTGCCTTCATTACACGTAACCAGTCATTTACACATTTGGAATTTTCAACAC
M01904:40:000000000-ABBU0:1:1101:21349:11124_1:N:0:92	N/A	0	0	0	0	0	0	0	0	0	0	0	0	0	0	0	0	0	0	0	0	0	0	0	0	0.0140017	0	0	0	0	0	0	0	0	0	0	0	0	0	0	0	0	0	0	0	0	0	0	0	0	0	0	0	0	0	0	0	0	0	0	0	ACCGGTTTAATTGCAGCGAAAGGATGTAACAAGGAGGAATCCAAATATGCCGAATTAATTGAAGATACAGGGGTGATATTCGACGAACAAGGCTCCGAACAAAAGTTGACTAACATTCGGAGATTTCTCCACAATATTGGTATCACAGAAACGTCGAAGTATTGCTACGACTATGTGAAGTTTACTAAAACGAAAACTGA
M01904:40:000000000-ABBU0:1:1101:10620:6051_1:N:0:60	N/A	0	0	0	0	0	0	0	0	0	0	0	0	0.00350532	0	0	0	0	0	0	0	0	0	0	0	0	0	0	0	0	0	0	0	0	0	0	0	0	0	0	0	0	0	0	0	0	0	0	0	0	0	0	0	0	0	0	0	0	0	0	0	ACGGGAGGTAATGCTGCAGCGTGGAAACCGACAGAACGTGGAACAGAAACAGAAGCAGAAAGCCGCCTCTTTCGGAGGAAAATGCGCGGCGTGGAAGAAGCCGAGTGCGAGAAAATGGAACTGCAGTGCCTTTCTCATGAAACACGGAAGCTCTACGAGAAGCTCAAGGCATCCCACAACGGCTCTCCGTGAGCCGAAAT
M01904:40:000000000-ABBU0:1:1101:28474:11425_1:N:0:83	N/A	0	0	0	0	0	0.0232258	0	0	0	0	0	0	0	0	0	0	0.000884173	0	0	0	0	0	0	0	0	0	0	0	0	0	0	0	0	0	0	0	0	0	0	0	0	0	0	0	0	0	0	0	0	0	0	0	0	0	0	0	0	0	0	0	ACGGGCGTTAATGCTGTAGCAAGGAACCCGGCAGAACGTAGAGCTTTATAAACAGTAGCCGAAATAAGAGCGAAAAAAGCGCCGCCTGGATGACTCTGAGTGCGAAGAAATGGAACTGCTGTTCCGTTTCCATGGAACATGGAAGTTCCACCAGAAGCTCAACGCATCTCGCAACGGCTTCGTGCAACAGACGAAACATT
M01904:40:000000000-ABBU0:1:1101:20305:3964_1:N:0:62	N/A	0	0	0	0	0	0	0	0	0	0	0	0	0	0	0.00445896	0	0	0	0	0	0	0	0	0	0	0	0	0	0	0	0	0	0	0	0	0	0	0	0	0	0	0	0	0	0	0	0	0	0	0	0	0	0	0	0	0	0	0	0	0	AGTACGAGTGGCGTTCACAAAGCACCGCATGCGCCATCCAAAGTCGTCCATCGAGAGAGTCACCCTGCCACGCGCAGTAGGAGGAAGAGGCGCGCAATAGAGGAAGATCCAGCAGTTGCGGGCATATTTCGTAGAAAGCAATAACCGTCATGAAATGTACCGCTCTGTATGTGAAGCTGACCACGGTTACAGCGCCCTGC
M01904:40:000000000-ABBU0:1:1101:25539:10825_1:N:0:85	N/A	0	0	0	0	0	0	0	0.0100173	0	0	0	0	0	0	0	0	0	0	0	0	0	0	0	0	0	0	0	0	0	0	0	0	0	0	0	0	0	0	0	0	0	0	0	0	0	0	0	0	0	0	0	0	0	0	0	0	0	0	0	0	GCGAGAGGTTATGCTACAGCATGGAACCACAAACTGATGTGAAGACAGCAGACCCGCCTTTTCAGGAGAAAAAAATGCCACCTGGAAGAAGTAGATTGCGAGAGAATGGAACATCCGTGTCATTCTCAAGAAACACGGAAGTTCTGCTAGGAGGTCAAAGCGTCCCACAATGGCTTCGTGCTCGTGGGCCTCCTGATGGA
M01904:40:000000000-ABBU0:1:1101:25901:9727_1:N:0:64	N/A	0	0	0	0	0	0	0	0	0	0	0	0	0	0	0	0	0.00680133	0	0.00351661	0	0	0	0	0	0	0	0	0	0	0	0	0	0	0	0	0	0	0	0	0	0	0	0	0	0	0	0	0	0	0	0	0	0	0	0	0	0	0	0	0	GCAGGCGGTAATGCTGCAGCAAGTGACCCAACAGAACGTAGAACGTTACAAACAGAAGCGGAGACAGCAGACCCACCTCTTCCGGGAGAAAAAGCGCTGCCTGGATAAAGCGGAGTGCGAAGAAATGGCATGAAGAACGTAGGCACGATAGACCACAGCAACGGAGGAAGCGTCGACACCAATACAGCGGAGGACTGTCT
M01904:40:000000000-ABBU0:1:1104:12799:19183_1:N:0:84	N/A	0	0	0	0	0	0	0.000219277	0	0	0	0.00203369	0	0	0	0.00124964	0.000257549	0	0	0.00251186	0	0	0	0	0	0	0	0	0	0	0	0	0	0	0	0	0	0	0	0	0	0	0	0	0	0	0	0	0	0	0	0	0	0	0	0	0	0	0	0	0	TCGGGCGGTAATGCTGCAGCAAGGAACCCGACAGAACGTGGAACGTTACAAACAAAAGCAGAAACAGCAGACCCGCCTCTTCCGGGAGAAAAAGCGCCGCCTGTAAGAAGCAGAGTGCGAAGAAATGGAACTGCTGTGCCGTTCCAAAGAAACACGGAAGTTTTACCAGAAGCTCAACGCATCCCGCACTGGCTTCGTGC
M01904:40:000000000-ABBU0:1:1101:15264:15798_1:N:0:88	N/A	0	0.00464157	0	0	0.00431241	0.00241935	0	0	0	0	0.000365021	0	0.000552208	0.000561226	0.000426015	0	0.000544107	0	0	0	0	0	0	0	0	0	0	0	0	0	0	0	0	0	0	0	0	0	0	0	0	0	0	0	0	0	0	0.000200407	0	0	0	0	0	0	0	0	0	0	0	0	AGGGCGGTAATGCTGCAGCAAGGCACCCGACAGAACGTGGAACGTTAGAAACAGAAACCAGTAGACCCACCTCTTCCGGGAGAAAAAGTGCCGCTTGGAAGAAGCGGAGTGTGAACAAATGGAACTGCTGTGCTGTTCACAAGAAACTTTCAAGTTCTACCAGAAGCTCAACACATCCCGTAACGGCTTCGTGCCGCGAG
M01904:40:000000000-ABBU0:1:1101:17151:14466_1:N:0:79	N/A	0.00723982	0	0.00150883	0	0	0	0.000657831	0	0	0.00543531	0	0	0	0	0	0	0	0	0	0	0	0	0	0	0	0	0	0	0	0	0	0	0	0	0	0	0	0	0	0	0	0	0	0	0	0	0	0	0	0	0	0	0	0	0	0	0	0	0	0	AGCCCGCGTTGTGTCTGATGGGGTCTCGTGCGAGACCGCATCACGTAAAGCGCATTCCATCAGCAGCGTGGCATCGCCTACTACTAGGTTGTTGAGCTTTTACGTTGGTATCCGTTCCGTAAAGGTACCTACCGAAAGATGCATTTTGTTCGAATTCTCGTTGCATCGCCGCCTGCTTAGATGCACTCTAGTACTGACTG
M01904:40:000000000-ABBU0:1:1101:5047:12038_1:N:0:68	N/A	0	0	0	0	0	0	0	0	0	0	0	0.00702925	0	0	0	0	0	0	0	0	0	0	0	0	0	0	0	0	0	0	0	0	0	0	0	0	0	0	0	0	0	0	0	0	0	0	0	0	0	0	0	0	0	0	0	0	0	0	0	0	GCAGGTGGTAATGCTACAGCACGGGACCTGACAGAACGTGGAATGTTATAAACAGAAGCGGAAACAGCAGACCCGCCTCATTCGCCTGGAGTGCGAAGAAATGGAACTGCTGTGCCGTTCCCACGAAACACCAAAGTTCTACCAGAAGCTTAACGCATCCCTCAACGGCTTCGTGCCGGGAGCTGAAATGTGCAGGGATA
M01904:40:000000000-ABBU0:1:1101:8487:7500_1:N:0:59	N/A	0	0	0	0	0	0	0	0	0	0	0.00714397	0	0	0	0	0	0	0	0	0	0	0	0	0	0	0	0	0	0	0	0	0	0	0	0	0	0	0	0	0	0	0	0	0	0	0	0	0	0	0	0	0	0	0	0	0	0	0	0	0	GGCATAAAACATAGCTACCACCACCAGCACAACGCTAATTCTGAGTACAAAGAGCGAGATTTTTTCAGCTTGTTGTACAAAATACAATAGCGCAATCACTCGAGGGTTAATATTGATGATCAGCTTCATACGGGCCTGAACAGCTCGAAAAAAGACTAGAACACCGACCTTGCGCTCACTGGACAGATCGAGATTTCTTC
M01904:40:000000000-ABBU0:1:1101:25693:8988_1:N:0:87	N/A	0	0	0	0	0	0	0	0	0	0.0126177	0	0.000205233	0	0	0	0	0	0	0	0	0	0	0	0	0	0	0	0	0	0	0	0	0	0	0	0	0	0	0	0	0	0	0	0	0	0	0	0	0	0	0	0	0	0	0	0	0	0	0	0	CGATGCGTGTTCTCCACTGATACACACCAAGTTTCACTGGCGTATAGCAGCACAGATTTCACGTTCGAGTTGAAAATTCGGATTTTGGTGCGTCGACTGATCTGCTTGTTTTTCCATACATTTCTTAAGCTCACAAAAGCAGCCATTTGGCTACCAAATTATTGGAAGCTTTCAATATTCTCCACTGATTGCCCAGCTAC
M01904:40:000000000-ABBU0:1:1101:13022:8979_1:N:0:85	N/A	0	0	0	0	0	0	0	0.00994523	0	0	0	0	0	0	0	0	0	0	0	0	0	0	0	0	0	0	0	0	0	0	0	0	0	0	0	0	0	0	0	0	0	0	0	0	0	0	0	0	0	0	0	0	0	0	0	0	0	0	0	0	ACGGTCGGTAATGCTGCAGCAAGGAACGCGCCTGGCAGAACGTGGAACGTTGCAAAGAAAAGCGGAAGCAGCAGACCCGACTCTTTCGGGGGAAGAAGCGCTGCCTGGAAGAAGCGAAGTGCGAGGAAATGGAAATGCTATGCTGTTCTCATGAAACACGGAAGTATACTACGAGAAGCTTAACGCATCCGGCAATGGCT
M01904:40:000000000-ABBU0:1:1101:7707:5433_1:N:0:88	N/A	0	0.00704831	0	0	0	0	0	0	0	0	0	0.00302719	0	0	0	0	0	0	0	0	0	0	0	0	0	0	0	0	0	0	0	0	0	0	0	0	0	0	0	0	0	0	0	0	0	0	0	0	0	0	0	0	0	0	0	0	0	0	0	0	GCGAACGGCCATTCTGCAGCATAAGACCCGCCATAACTGTTAGGTGTAATCATAGCACACCGCGCAAAATTCCGCGCAACACTTTTTCCCGAGCCTTACTTGGTGTCTTTTGTGGTGAACGATAGTGAAATATAGACGTTAACAAATTAGCTCGACGGTGTTCCGACCGTTAGCTGCTGCTCCTCAACATCTCTGCTCAA
M01904:40:000000000-ABBU0:1:1101:18114:9362_1:N:0:68	N/A	0	0	0	0	0	0	0	0	0	0	0	0.00713186	0	0	0	0	0	0	0	0	0	0	0	0	0	0	0	0	0	0	0	0	0	0	0	0	0	0	0	0	0	0	0	0	0	0	0	0	0	0	0	0	0	0	0	0	0	0	0	0	ACGGGCGGTAATACTGCAGCAACGAACCTGGCAGAACGTGGAACGTGCGAAGAAATGGAACTGCTGTGCCGTTCCCATGAAACACAGAAGTTCTACGAGAAGCTCAACGCATTCCTCAACGACTTCGTGCCGCAGCCAAAATATGCAGGGATAAACAGGGAGGCCTCTTGGCGGACGGACGTAAGGTGATCGAAAGGTGG
M01904:40:000000000-ABBU0:1:1101:18127:6743_1:N:0:79	N/A	0.00196078	0	0	0	0	0	0	0	0	0	0	0	0	0	0	0	0	0.00650737	0	0	0	0	0	0	0	0	0	0	0	0	0	0	0	0	0	0	0	0	0	0	0	0	0	0	0	0	0	0	0	0	0	0	0	0	0	0	0	0	0	0	AAATCCTGAATATGAAGCCATCTCCCTGTCTTACTGCGCGTTACGCAAGCACAAGCGAGGAACACTAGAAAGCCAGCCACCAGCGAGTGTGTTCCAGAGAGTGAGCAAATCCTTTTATGAAGATGGGAAATAATCACTTGACTTTCCATTCGGATCCCTTCGGAAAAGCAATCTAAAGCGACCCCATCTCCCTTTATCAA
M01904:40:000000000-ABBU0:1:1101:1910:17070_1:N:0:83	N/A	0	0	0	0	0	0.0119355	0	0	0	0	0	0	0	0.00192922	0	0	0	0	0	0	0	0	0	0	0	0	0	0	0	0	0	0	0	0	0	0	0	0	0	0	0	0	0	0	0	0	0	0.00114518	0	0.00197879	0	0	0	0	0	0	0	0	0	0	ACGGGCGGTAATGCTGCAGCATGGAACCCGGCAGAAAGTGGAACGTTACTAACAGAAGCGGAAGCAGCAGCGATTAGCACCTGAACGGCGTGGAGAACGTAGGCACAGGAGACCACGGCAACGGAGGAAACGGAAACGACGACGCCATTGTAGCGGAGGACGGAAATGAACCAACTCTCACGCTGAGGGAAGTTAAGGAT
M01904:40:000000000-ABBU0:1:1101:20001:15753_1:N:0:65	N/A	0	0	0	0	0	0	0	0	0	0	0	0	0	0	0	0	0	0.00701576	0	0	0	0	0	0	0	0	0	0	0	0	0	0	0	0	0	0	0	0	0	0	0	0	0	0	0	0	0	0	0	0	0	0	0	0	0	0	0	0	0	0	AACAACGTAGCATCAACCAGTTCAAAGTACTTTGCCGAAGATTCCAATCATCTAGGATGCATACCGAGAACACTAGAACATCGCATTGAAAGCTAAAACTAATCTAGAACAGTTTCAGCAGATCTAGATCAAAACCGAAAACGTAAGATTGTAGAACCAACCAATCCAAAGTACTCTGCCAAAGACTCCAACCCTCTGTG
M01904:40:000000000-ABBU0:1:1101:11747:4934_1:N:0:65	N/A	0	0	0	0	0	0	0	0	0	0	0	0	0	0	0	0	0	0.00655821	0	0	0	0	0	0	0	0	0	0.000172741	0	0	0	0	0	0	0	0	0	0	0	0	0	0	0	0	0	0	0	0	0	0	0	0	0	0	0	0	0	0	0	0	GAGGGCGGTAATGCTGCCGTAAGGGACTCGTCAGAACGTGGAATGTTACGAACAGAAGCGGAAACAGCAGACCTGTCTTTTTCGGGAGAAAAATCGCCACCTGGAAGAAGCGGAGTGTGAAGAAATGGAACTGCTGTGCCGTTCCCAAGAAACGCGGAAGTTCTATCAGATGCTCAACGCTTCCCGCAACGGCTTCGTGC
M01904:40:000000000-ABBU0:1:1101:12781:16483_1:N:0:68	N/A	0	0	0	0	0	0	0	0	0	0	0	0.00692663	0	0	0	0	0	0	0	0	0	0	0	0	0	0	0	0	0	0	0	0	0	0	0	0	0	0	0	0	0	0	0	0	0	0	0	0	0	0	0	0	0	0	0	0	0	0	0	0	GCGGGCAGTAATGCTGCAGCAAGGGACCCGACAAAATGCGAAGCGTTACAAGCCGAGCGGAACCCGTCTCTTTCAGGAGAAGAAGCGTTGCTTGGAAGAAGCGGAGTGCGAAGAAATGGAACTGTTGTGCCATTCCTAAGAAACACGGAAGTTCTACCAGAAGCTCAACGCATCCCACAATGGCTTCGTGCTGCGAGCCG
M01904:40:000000000-ABBU0:1:1101:20707:2606_1:N:0:85	N/A	0	0	0	0	0	0	0	0.00821562	0	0.0021353	0.000156437	0	0	0.00235014	0.000142005	0	0	0	0	0	0	0	0	0	0	0	0	0	0	0	0	0	0	0	0	0	0	0	0	0	0	0	0	0	0	0	0	8.58885e-05	0.000246294	0.00020674	0	0	0	0	0	0	0	0	0	0	GAGGGAGGTTATGCTGCAGCACGGGACCTGGCAGAACGTGTAGTGATATAAAAGAACGCGGAAATAGCAGACCCGTCTCTTCCAGGAGAAGAAACGCCGCCGTCTGGAAGAAGCGGAATACGAACAAATGGAACTTCTGTGTTCAAACACGGAAGCTCTACCAGAAGCTCAACGCATCCTGCAAAGGCTTTGTGCCGCGA
M01904:40:000000000-ABBU0:1:1104:28145:12176_1:N:0:84	N/A	0	0	0	0	0	0	0.000730923	0	0	0	0	0.000564392	0	0	0	0	0	0.00477885	0	0	0	0	0	0	0	0	0	0	0	0	0	0	0	0	0	0	0	0	0	0	0	0	0	0	0	0	0	0	0	0	0	0	0	0	0	0	0	0	0	0	CATCAAACCAGTTTAACCGAATGAAAACTCGCCGAAATAGATGTGTTCAATATTTATGCAAGCTCCTCCTGCAACACGCTCGTTGAAATCTACCAGGGGGATGACGAAGGGCCAGAATCATCAACCCGCTGCAGCATTCGGTTCAACATGGCGTCCAATGTTTTTGTTTTGATTACTTAATTCATGGAAAAAATGCGCTG
M01904:40:000000000-ABBU0:1:1101:24811:11958_1:N:0:79	N/A	0.00165913	0	0	0	0	0	0	0	0	0	0	0	0	0	0	0	0	0	0	0	0	0	0	0	0	0	0	0	0	0	0	0	0	0	0	0	0	0	0	0	0	0.000478813	0	0	0	0	0.00395766	0	0	0	0	0	0	0	0	0	0	0	0	0	CGAGAGCACTATCGTGTACGTGGAACAGATACGACGAAACAATTGGTTCAACGAGGAGTGCATAGCGGGTTCGAAGGAGAAAAATGCAACGCGGGCGGTATTGCTGCAGCATGGAACAGATACAAGCGGAAACAGCATACATGCCTTTTACGGAAGAAAAGGCGCCGCCTAGAAGAAGCGGAGTACGAGGAAAAGGAACT
M01904:40:000000000-ABBU0:1:1101:8011:7213_1:N:0:96	N/A	0	0	0	0	0	0	0	0	0	0	0	0	0	0	0	0	0	0	0	0	0.000869397	0	0	0.000877193	0	0	0	0	0.003179	0	0	0	0.000559989	0	0	0	0	0	0	0	0	0	0	0	0	0	0	0	0	0	0	0	0	0	0	0	0	0.0300546	0.000529241	0	TCAGCAGCCATTTCCGCATGAAGGACTTGGGAGCCGCGAAGCACTGCCTCGGAATCCGCATCGAGAGGACGGCAGATGGAATCGCCCTGGACCAGGAAGCGTACATCGAATCCGTTCTGAAGCGGTTCAACATGAACGAGAGCAAGCCAGTCAGCATCCCGATGAACGCGAGCGAGAAGCTGTCGAACGAGATGAGCCCG
M01904:40:000000000-ABBU0:1:1101:6205:9665_1:N:0:88	N/A	0	0.00163314	0.00239638	0	0.0114998	0	0	0.00187374	0	0	0	0	0.00127248	0	0.000511218	0	0	0	0	0.0015253	0	0	0	0	0	0	0	0	0	0	0	0	0	0	0	0	0	0	0	0	0	0	0	0	0	0	0	0	0	0	0	0	0	0	0	0	0	0	0	0	CGTTGAGTGTTCTCCATTGGTACACAGCACGTTTCACTGGCGTACAGCAGCACAGAATTCCCGTTAGAAAAGAAAATTCAGATTTTGGTAGTTGACTAATCCAAAGACTAATCTGACTATTTTTCCATACATTTATTAAACTCGTAAGAGCATTTCTCGACTTCTTGATCCGTACACCTATGTCGATTTTGGTGCTACCA
M01904:40:000000000-ABBU0:1:1101:7157:4514_1:N:0:86	N/A	0	0	0	0	0	0	0	0	0.000135556	0	0	0	0	0	0	0	0	0	0	0	0	0	0	0	0	0	0	0	0	0	0	0	0	0	0	0	0	0	0	0	0	0.00139084	0	0	0	0	0	0	0	0	0	0	0	0	0	0	0	0	0	0	ATGAGCGGTAATGCTGCAGCAATAAACCCGGCAGAACGTGGAACATCACTAACAAAAGCAGAAGCAGCAGACCTGCCTCTATCTGGGGAACAAGTGCCACCTGGAACAGCGGAGTGCGACAAAATCTGCCGTTCCCATGAAACACGGAAGCTCTACGAAAAGCTCAACGCATCTCGATACGGCTTCGTGCCGCGAGCCAA
M01904:40:000000000-ABBU0:1:1101:23117:11026_1:N:0:57	N/A	0	0	0	0	0	0	0	0	0	0	0	0	0	0	0	0	0	0	0	0	0	0	0	0	0	0	0	0	0	0	0	0	0	0	0	0	0	0	0	0	0	0	0	0	0	0	0	0	0	0	0	0	0	0	0	0	0	0	0	0.0406213	ACGCAGGTAGAATCGGTAGTCGAGAAGCATTTGTGTTGCACAAAAAAAAGGGACACCGAATTTGCAAACGGACCGTCCGTTGACTCGGGGCTCCACCTCCTACTTATCTTTATCCTTTTGGACATTGTTGTGGACATTGATGATGCTTCGTTATGTTGGACACCGAACCAGGAAAAAAAGGATCAAACGCTTTTGCCGAC
M01904:40:000000000-ABBU0:1:1101:26722:12355_1:N:0:62	N/A	0	0	0	0	0	0	0	0	0	0	0	0	0	0	0.00343652	0	0	0	0	0	0	0	0	0	0	0	0	0	0	0	0	0	0	0	0	0	0	0	0	0	0	0	0	0	0	0	0	2.86295e-05	6.71712e-05	0	0	0	0	0	0	0	0	0	0	0	AGTAGTTGCAATGTTCAATCTACTCTAGGCTAAGACTTATAATGCAAAGTTTTGAATAAACTTTAGGAGAAACAGAATTTCTTGAAATAACTGCCGTTTTTCCAAGGGAATATTTGTAAATTAGAAAATGGCAAGCGGTATCAAGCCTTCGCGACTCACCAAAAATCAGCCCGCGACCCACCAGTGGGTCGCGACCCATA
M01904:40:000000000-ABBU0:1:1101:12080:21515_1:N:0:51	N/A	0	0	0	0	0	0	0	0	0	0	0	0	0	0	0	0	0	0	0	0	0	0	0	0	0	0	0	0	0	0	0	0	0	0	0	0	0	0	0	0	0	0	0	0	0	0	0	0	0.000134342	0.00333737	0	0	0	0	0	0	0	0	0	0	AACTACACATGCAACACCTTCACTTTGACGCCGGAATCCTGCACGAGGTCTTCGATATGCTGAAAAGCAAAGTAGCATGCATGACGAGTGAAGACCGTGATTGTGGTATGGTTTTAGATGAAATGTCGATAGAAGCCTGAAGTTCTGCAGTAAAAATAAAAACCCAGATTAATCCACCTAGTGGTGATAGTGCCTTTCTC
M01904:40:000000000-ABBU0:1:1104:14110:15133_1:N:0:87	N/A	0	0	0	0	0	0	0	0	0	0.00145589	0.0012515	0.00112878	0	0	0.00156206	6.43874e-05	0	0	0	0	0	0	0	0	0	0	0	0	0	0	0	0	0	0	0	0	0	0	0	0	0	0	0	0	0	0	0	0	6.71712e-05	0.000177205	0	0	0	0	0	0	0	0	0	0	GTGGGCTGTAATGCTGCAGCAAAGAACCCGGAAGAACGTGGAACGTTATAAACAGTAGATCCGTCTCTTTCGGAAGAAAAAAAAGCGTCGCTTGGAAGAAGCTGTTACAGGAGCGATGCGAAGCACTCCATCAAAAGCTTTAGATGCGATTCTCAATCTGCTACCTTTGCACGAGTACGTGCAATTAGAAGCAGAAAAGG
M01904:40:000000000-ABBU0:1:1101:10776:9388_1:N:0:84	N/A	0	0	0	0	0	0	0.00287496	0	0	0	0	0	0	0	0	0	0	0	0	0	0	0	0	0	0	0	0	0	0	0	0	0	0	0	0	0	0	0	0	0	0	0	0	0	0	0	0	0	0	0	0	0	0	0	0	0	0	0	0	0	GAGGGCGGTAATGCTGCAGCAAGACCCGACTGAACGTGGTACGTTACAAACAGATGCGGAAACAGCAGACCCACCTCTTTCGGAAGAAAAAGCGCTGCCTGGAAGGAGCGGAATGCGAAGAAATGGAACTGCCAAGAATCACGGAAGTTCAACCAGAAGCTCAATGCATCCCGTAACGGCTTCGTGCCGTGAGCCAAAAT
M01904:40:000000000-ABBU0:1:2111:12455:2593_1:N:0:79	N/A	0.00015083	0	0	0	0	0	7.30923e-05	0	0	0	0	0.00359159	0	0	0	0	0	0	0	0	0	0	0	0	0	0	0	0	0	0	0	0	0	0	0	0	0	0	0	0	0	0	0	0	0	0	0	0.00254803	0	0	0	0	0	0	0	0	0	0	0	0	TCAACCAGAGAGACCGCCTTGAGAAACTGAAGGCGAAGGAACGCGAGGACACTCGCAGAGGGGCCCGATCGTGTCGCGTTGGCCCAGGTGATACGGTAATTGTAGAACGATTAACGCGCACGAAGGGAGAAAGCAGATTCGATCCACAACGATTTACCGTTATACAAGAAGACAACGGAAGCCTTGTCCTGCAGAACGAT
M01904:40:000000000-ABBU0:1:1101:22619:15639_1:N:0:59	N/A	0	0	0	0	0	0	0	0	0	0	0.00662252	0	0	0	0	0	0	0	0	0	0	0	0	0	0	0	0	0	0	0	0	0	0	0	0	0	0	0	0	0	0	0	0	0	0	0	0	0	0	0	0	0	0	0	0	0	0	0	0	0	GAGGGACTCGACAGAACGTGGAACGTTACAAACAGAAGCGGTAACAGCAGACCCGCCTCTTTCGGGAGGAAAAGCGCCGCCTGGAAGAAGCGGAGTGCGAAGAAATGGAACTGCTGTACCTTTCCCAACACGGAAGTTCTACCAGAAACTCAACGCATCCCACAACGGCTTCGTGCCGCGAGCCGAAATATGCAGGGATA
M01904:40:000000000-ABBU0:1:1101:8731:10282_1:N:0:68	N/A	0	0	0	0	0	0	0	0	0	0	0	0.00682401	0	0	0	0	0	0	0.000223277	0	0	0	0	0	0	0	0	0	0	0	0	0	0	0	0	0	0	0	0	0	0	0	0	0	0	0	0	0	0	0	0	0	0	0	0	0	0	0	0	0	ACAGGACAACGCGGTATCTGAAATCCGGACGACATCTGCGAGTTTACCCACTATCCGGACCAATTAGAATGATAGACAAGACCCTGAAAGACTGTAAAGCCATCATTGGACAGGCTCGTTTGAAGGAAGACATTCCCGTTCTTCCACGAGTCCAAGACAATTCCGACGATTCGGATCTCCAGAGCCAGAGTTCGGTCTCA
M01904:40:000000000-ABBU0:1:1110:9620:22225_1:N:0:79	N/A	0.000301659	0	0	0	0	0	0	0	0	0	0	0	0.00204077	3.50766e-05	0	0	0	0	0	0	0	0	0	0	0	0	0	0	0	0	0	0	0	0	0	0	0	0	0	0	0	0	0	0	0	0	0.000153398	0	0.000335856	0.000265808	0	0	0	0	0	0	0	0	0	0	CGTTGAGTGTCCTCCACTGATACACACCAGGTTTCACTGGCGTACAGTAGTACAGATTCCACGTTCGAGTTATAAATTCGGATTTTGGTGCGTCGACTAATCTGGTTGACAACCAGTGGTTGATATCCCATACGGTTCTTAAACTCGCAAAGACAGCCCTTTGCGCTTTCCTGAGCCGTGCACCTATGTCGATCTTGGTG
M01904:40:000000000-ABBU0:1:1112:19403:7753_1:N:0:85	N/A	0	0	0	0	0	0	0	0.000144134	0	0	0.00651822	0	0	0	2.8401e-05	0	0	0	0	0	0	0	0	0	0	0	0	0	0	0	0	0	0	0	0	0	0	0	0	0	0	0	0	0	0	0	0	0	0	0	0	0	0	0	0	0	0	0	0	0	CGATGGAGCATTATCCCGTCAAGAATTGACAAAGGCAGAGAACTATTTATTCCACCTGGCACAAACCGATGAATATGCGGAAGAGATCACCAGACTGTCCGTTAAACGTAACGACGATCGAGAACTAAGACGAATCAATAGAAGTAACCCGCTTTTTCGTAATGCCTTCATCGATGAAAACGAAGTAGTTCGAGTACATG
M01904:40:000000000-ABBU0:1:1101:27650:9206_1:N:0:59	N/A	0	0.000773595	0	0	0	0	0	0	0	0	0.0062575	0	0	0	0	0	0	0	0	0	0	0	0	0	0	0	0	0	0	0	0	0	0	0	0	0	0	0	0	0	0	0	0	0	0	0	0	0	0	0	0	0	0	0	0	0	0	0	0	0	GCGGGCGGTAATGCTGCAGCACGGAACCAAGAAAAAAACGTGCAAAGTTACATACAGAAGCGGAAACAGCAGATACGCGTCATTTGGAAGAAAAGGCACTGGCAGAAGCGGAATGCGAAGAAATGGAACTTATTTGCCGTTTCCAGGAAACACGGAAATTCTATCAGAAACACGGCTTTGTGCCGCAGCATCCTGCAACG
M01904:40:000000000-ABBU0:1:1101:2990:16559_1:N:0:59	N/A	0	0	0	0	0.0234787	0.0146774	0	0	0	0	0.00151223	0	0	0	0	0	0	0	0	0.0087539	0	0	0	0	0	0	0	0	0	0	0	0	0	0	0	0	0	0	0	0	0	0	0	0	0	0	0	0	0	0	0	0	0	0	0	0	0	0	0	0	ACGAACACAAAACAGCTGGAGGGCAAGGCCAGCGGACAGCTCTTTGGATGTTCCGGTAAGAGAAAGCATCAACAGAGACTTAGCAACGGCGGTCGTATGCTGGCAGTGTGATAATCCCGGGCACACTTACACTTTTGCTACAGCTGCGGCAAAAAGGGATGCACCACGCGGAACTGCGAGGCTTGTATCCTTCGCTGGAG
M01904:40:000000000-ABBU0:1:1101:9897:5933_1:N:0:85	N/A	0	0	0	0	0	0	0	0.00814356	0	0	0	0	0	0	0	0	0	0	0	0	0	0	0	0	0	0	0	0	0	0	0	0	0	0	0	0	0	0	0	0	0	0	0	0	0	0	0	0	0	0	0	0	0	0	0	0	0	0	0	0	ACGGGCGGTAATGCTGCAGCATGGAACCCGGTAGAACATGGAACGTTATACACAGAAGCGGAAACAGCAGACTCGCCTCTTTCGAGGAAAAGAGCGCCGCCTGGAAGAAGTGGAGTGCGAAGAAATGGAACTGCTGTGGCGTTCCCGAGAAACACGGAAGTTCTACCAGAAGCTCAACGCATCCGACAATCTGCAGGGAT
M01904:40:000000000-ABBU0:1:1106:16581:7278_1:N:0:82	N/A	0	0	0	0	0.00574988	0.00435484	0	0	0	0.00271766	0	0	0	0	0	0	0	0	0	0	0	0	0	0	0	0	0	0	0	0	0	0	0	0	0	0	0	0	0	0	0	0.000467412	0	0	0	0	0	0	0	0	0	0	0	0	0	0	0	0	0	0	GACGAACATACACAGAGGACAGTGTGAAGAACGCATAATGCGAAGAGTCACATGCTGCTGTGCATCGTCCTCAAAGTCCTCTGCGAAGTGATCCTTAACCGGGTACAGGAGAAGGTTGACGCAACTCTCCGGCGGCAGCAAGCAGGATTCCGTGCCGGACGATCCTGTGTGGATCATATTGTCACACTCCGTATCATCTT
M01904:40:000000000-ABBU0:1:1101:15712:4674_1:N:0:62	N/A	0	0	0	0	0	0	0	0	0	0	0	0	0	0	0.00337972	0	0	0	0	0	0	0	0	0	0	0	0	0	0	0	0	0	0	0	0	0	0	0	0	0	0	0	0	0	0	0	0	0	0	0	0	0	0	0	0	0	0	0	0	0	ATAGTGATGAGTTAGAAGTGAGCATTTCAAAGTGCTAAGTGAGGAGTGAGCTGTGAGTAGTGAAGAGTAAAAACTGATGAGTGTGAAGCAGTGAAGAAGATATCAATGTAGACTAAAAACTGATAAGTAGGAAAGAACAGCGATTACTGCGTTCGGTGAAGAGTGAGAGGCAAGCAATGAAAAATGAAGAGTAAGAAGTG
M01904:40:000000000-ABBU0:1:1101:23942:24140_1:N:0:85	N/A	0	0	0	0	0	0	0	0.000792736	0	0.00203824	0.000104292	0.00230888	0	0	0	0	0.000340067	0	0.000167457	0	0	0	0	0	0	0	0	0	0	0	0	0	0	0	0	0	0	0	0	0	0	0.000718219	0	0	0	0	0	5.7259e-05	0	0.000147671	0	0	0	0	0	0	0	0	0	0	ACAGGCGGTAATATAGCAGCGTCGCCTGAAAGAAGCGGAGTGCGAAGAAATGGAACTGCTGTCAGCTGTGCCATTCCCAAGAAACACGAAAGTTCTACCAGAAGCTTGACGCATCCCGCAACGGCTTCGTGCCGCTAGCCATAGCTTAGATGACCGTACTATTCGTAGTTGCTATTTCGGGATTGACCAGAACAATCGAA
M01904:40:000000000-ABBU0:1:1101:22081:7477_1:N:0:85	N/A	0	0	0	0	0	0	0	0.00821562	0	0	0	0	0.000360135	0	0	0	0	0	0	0	0	0	0	0	0	0	0	0	0	0	0	0	0	0	0	0	0	0	0	0	0	0	0	0	0	0	0	0	0	0	0	0	0	0	0	0	0	0	0	0	GATAACCCTCCTAACCGCATGTATAATTGATGAGCGAATGCAAATGAACGATGAGTTCCAGTTTGTTTATTGCCAACCGGCGGAAGATAAGAGCATTAATCACTTAATAAGATCGGGAGGGGGAGTTGGCGAACATTGCTATCTGAGGAATGCGTAGGTTAATGAGTCTAAGTTTTGGTGATTTTTTTTCTTGGTTCTCT
M01904:40:000000000-ABBU0:1:1101:23304:4522_1:N:0:53	N/A	0	0	0	0	0	0	0	0	0	0	0	0	0	0	0	0	0	0	0	0	0	0	0	0	0	0	0	0	0	0	0	0	0	0	0	0	0	0	0	0	0	0.000205205	0.000160376	0	0	0	0.00245436	0.000229036	0	0	0	0	0	0	0	0	0	0	0	0	GACGAAGGCACACAGAGGACACTGTGAAGAACGCAAAATGCGAAGAGCCATATAGGTTATAATTAAGGCTAATAAACAACATACTAATAATCCCACCCTTATTGAGCCTCGCAGTTTAGGCTTAAGAAGGATAGCAGATTATCTCGGAGAAACACAAGGTCATCTGCACCATTGCTCCGGTTAGCGCAGTAAGGGCAGAA
M01904:40:000000000-ABBU0:1:1101:25546:21238_1:N:0:84	N/A	0	0	0	0	0	0	0.00134003	0	0	0	0	0	0	0	0	0	0	0.00269446	0	0	0	0	0	0	0	0	0	0	0	0	0	0	0	0	0	0	0	0	0	0	0	0	0	0	0	0	0	0	0	0	0	0	0	0	0	0	0	0	0	0	GAGGGCGGTAATGCTGCAGCAAGAGACTCGACAGAACGTGGAACGTTACAAACAGAAGCAGAAACAGCAGACCTGCCTCTTTCGGGAGAAAAAGCGCTGCCTGGAAGAAGCGGAGTGTGAAGAAATGGAACTGCTGTGCCGTTCCCAAGAAACACGGAAGTTATATCCGAAGCTCAACGCATCCCGCAACGGCTACGTGC
M01904:40:000000000-ABBU0:1:1101:14488:14429_1:N:0:89	N/A	0	0	0	0	0	0	0	0	0	0	0	0	0	0	0	0	0	0	0	0	0.00434699	0	0	0.00701754	0	0	0	0	0	0	0	0	0	0	0	0	0	0	0	0	0	0	0	0	0	0	0	0	0	0	0	0	0	0	0	0	0	0	0	0	AGAAGATGCATGCACTGTTGATCGGGAAGTTTGCATTTTTCTCTGTGTGCAACTTTGTTTGGTCGGAAAATTGCGTCCTGGAGAACCGCAAAAGAAGAAAGGGTCCGAAACTTTGAAGTGAAGTGAGTGGAGCTGCAAATCGAGCAAATTTATATTCATGACACGATCATCAAAATTTTATGGATAAATATAATAAATTT
M01904:40:000000000-ABBU0:1:1106:8243:19544_1:N:0:53	N/A	0	0	0	0	0	0	0	0	0	0	0	0	0	0	0	0	0	0	0	0	0	0	0	0	0	0	0	0	0	0	0	0	0	0	0	0	0	0	0	0	0	0.000125403	0	0	0.00227739	0	0	0	0	0	0	0	0	0	0	0	0	0	0	0	ACGGGCGGTAATGCTGCAGCATGGAATCCGGCAGAACGTGGAACGTTGCAAACAGAAGCGGAAGCAGCAGACCCACCTGTTCCAGGGGGAAAAGCGCCGCCGTCTGGAAGAAACGGAGAGCGAGGAAATGGAACAGGTATGCCATTCCCATGAAGCACGGAAGTTCTACCAGAAGCTCATCGCATCCCGCAACGACTTCA
M01904:40:000000000-ABBU0:1:1101:14284:8492_1:N:0:49	N/A	0	0	0	0	0	0	0	0	0	0	0	0	0	0	0	0	0	0	0	0	0	0	0	0	0	0	0	0	0	0	0	0	0	0	0	0	0	0	0	0	0	0	0	0	0	0	0.00312931	0	0	0	0	0	0	0	0	0	0	0	0	0	GAGGGCGGTAATGCGGCAGCATGGGACCCGACAGAATGCGGAACGTTACTAACAGAAGCGGAAAGAGCAGATCCGCCTCTTCCGGGAGAGAAAGCGCCACCTGGAAGAAGCGGAGTGCGAAGAAATGGAACTGCTGTGCCGTTGCCAAGAAACACGGAAGTTCTATCAGAAGCTAAACGCATCCCGCAACGGCTTCGTGC
M01904:40:000000000-ABBU0:1:1101:16614:5472_1:N:0:53	N/A	0	0	0	0	0	0	0	0	0	0	0	0	0	0	0	0	0	0	0	0	0	0	0	0	0	0	0	0	0	0	0	0	0	0	0	0	0	0	0	0	0	0.00120843	0	0	0	0	0	0	0	0	0	0	0	0	0	0	0	0	0	0	TTGCTGATAATCTAAGATAAGCGCGACAATATATATCTCCAAATTTCTCAAAATATGTGAATTTTAAGAACAAGTTTGAGAATTATACCGTAGCTGTTGAGCCCAGCTCGTCGCATAACACCTTCTAGGGCGCATTACACGGAAAGATTGAATTGAACGGTATAGTTCACCCAAGTATCGCTTACCGATTAGTCTATTGC
M01904:40:000000000-ABBU0:1:1101:17330:9745_1:N:0:84	N/A	0	0	0	0	0	0	0.00248514	0	0	0	0	0	0	0	0	0	0.00183636	0	0	0	0	0	0	0	0	0	0	0	0	0	0	0	0	0	0	0	0	0	0	0	0	0	0	0	0	0	0	0	0	0	0	0	0	0	0	0	0	0	0	0	GAGGATGGTGATGCTGCAGCAAGGGACACGACAGAACGTGGAACGTTACGAACAGAAGCGGAAACAGCAGACCCGCCACTTTCGGGAGAAAAAGCGCCGCCTGGAAGAAGCGGAGTGCGAAGAAATGGAACTGCTCTGCCGTTTCCAAGAAACACGGAAGTTCTACCACAAGCTCAACGCATCCCGCAACGGATTCGTGC
M01904:40:000000000-ABBU0:1:1102:2634:16248_1:N:0:62	N/A	0	0	0	0	0	0	0	0	0	0	0	0	0	0	0.00372053	0	0	0	0	0	0	0	0	0	0	0	0	0	0	0	0	0	0	0	0	0	0	0	0	0	0	0	0	0	0	0	0	0	0	0	0	0	0	0	0	0	0	0	0	0	CGCGCATCACCTTTCGTCAGCTAATCAGGGAGTTTCTTTCCCGAGAATCCGTTCGCGCGCTTGATGCTGTTATGCCACCTACTAGTACTTCAAAGCAACTCAAGGGGAAAAAATACTGCAATCCGATCGATCAGTATTTACCTTTCCTGTTCCGTTGCGCGTGGAGTCAAGTGCTTCGAACCGGCGGTCACCGAACTGAC
M01904:40:000000000-ABBU0:1:1112:22301:15117_1:N:0:59	k__Fungi, p__Basidiomycota, c__Tremellomycetes, o__Tremellales, f__Rhynchogastremataceae, g__Papiliotrema, s__Papiliotrema_bandonii	0	0	0	0	0	0	0	0	0	0	5.21458e-05	0	0	0	0	0.00682506	0	0	0	0	0	0	0	0	0	0	0	0	0	0	0	0	0	0	0	0	0	0	0	0	0	0	0	0	0	0	0	0	0	0	0	0	0	0	0	0	0	0	0	0	GAAATGCGATAAGTAATGTGAATTGCAGAATCCAGTGAATCATCGAATCTTTGAACGCACCTTGCGCCTTTTGGTATTCCGAAAGGCATGCCTGTTTGAGTGTCATGAAATCTCAATCCCGCCGGGTTTTGTTACCCGGTGCTGGACTTGGACCTGGGCGTCTGCCAGTCAAATGGCTCGCCTCAAATGACTTAGTGGGA
M01904:40:000000000-ABBU0:1:1101:15203:4414_1:N:0:49	N/A	0	0	0	0	0	0	0	0	0	0	0	0	0	0	0	0	0	0	0	0	0	0	0	0	0	0	0	0	0	0	0	0	0	0	0	0	0	0	0	0	0	0	0	0	0	0	0.00349747	0	0	0	0	0	0	0	0	0	0	0	0	0	TCTACAGCTCATCCAGACGATCCCAATAAGTTCCAACAATTACCCGTTGGCATGGAATCTACTGCTTGACCACTTCCAAAACACCGCACGGCTCTTACGTGGACAACCTGTTCGAAATTGCCACGCTGAAACGAGAATAGTCCGCAGAACTGCGGAGTTCACCCCGACAGCCGCAAGTGTCGTGAGCGTCATCATACACA
M01904:40:000000000-ABBU0:1:1101:20046:21516_1:N:0:67	N/A	0	0	0	0	0	0	0	0	0	0	0	0	0	0	0	0	0	0	0	0.00729491	0	0	0	0	0	0	0	0	0	0	0	0	0	0	0	0	0	0	0	0	0	0	0	0	0	0	0	0	0	0	0	0	0	0	0	0	0	0	0	0	GCAGGCGATTATGCTGCAGCATGAGACCCGGCAGAACTTGCAACGTTATAAGCGGAAGCAGCAGACCTCTTTCGAGACGCCACTTGGAAGAACCGTAGTGGAGCACGAGGGTATGGAACTTCTATGCCGTCCCTAGGATATACGGAATTTCTACCAGACATTTAATGCTTATAGAAACGGTTTCACGCCGCGAGCCTAGA
M01904:40:000000000-ABBU0:1:1102:19260:22773_1:N:0:59	N/A	0	0	0	0	0	0	0	0	0	0	0.000886479	0	0.0021368	0	0	0	0	0	0.000167457	0	0	0	0	0	0	0	0	0	0	0	0	0	0	0	0	0	0	0	0	0	0	0	0	0	0	0	0	0	0	0	0	0	0	0	0	0	0	0	0	0	ACGGGCGGTAATTCTGCAGAAAGGAACCCGGCAGAACGTGGACCGTTACGAACAGAAGCGGAAGCAGCAGATCAGCCTCTTTCGGGGGCAAAAGCGCCGCCTGGAAGCGGAGTACGAGAAAATGGAACTGCTGTGCCGTTCACAAGAAACACGTATGTTCTACCAGAAGCTCAACGCATCCCGCAACGCTTTCGTACCGC
M01904:40:000000000-ABBU0:1:1103:22564:18654_1:N:0:63	N/A	0	0	0	0	0	0	0	0	0	0	0	0	0	0	0	0.00135213	0.00428484	0	0	0	0	0	0	0	0	0	0	0	0	0	0	0	0	0	0	0	0	0	0	0	0	0	0	0	2.53043e-05	0	0.000490873	0	6.71712e-05	0.000147671	0	0	0	0	0	0	0	0	0	0	GAGGGCGGTAATGCTGCAGCAAGGGACCCTACAGAACGTGGAGCGTTACAAACAGAAGCTGAAACAGTAGACCCGTCTCTTTCTGGAGAAAAAGCGCCGCCTGGAAGAAGCGGAGTGTGAAGAAATTGAACTGCTGTGCCGTTCCCAAGAAACAGGGAAGTTCTATCAGAAGCTTAACGCATCCCGCAACGGGTTCGTGC
M01904:40:000000000-ABBU0:1:1101:21729:7178_1:N:0:49	N/A	0	0	0	0	0	0	0	0	0	0	0	0	0	0	0	0	0	0	0	0	0	0	0	0	0	0	0	0	0	0	0	0	0	0	0	0	0	0	0	0	0	0	0	0	0	0	0.00358951	0	0	0	0	0	0	0	0	0	0	0	0	0	GAGGGCAGTAATGCTGCAGCAAGGGACCCGACAGAACAGAAAGCGGGAACAGCAGACCCGCCTATTTCTGGAGAAAAAAGCGCCGCCTGGAAGAAGCGGAGTGCGAGGAAAACGAACTGCTGTGCCGTTCCCAAGAAACGCGGAAGTTCTATCTAAAGCTCAACGCATCCCGCAATGGCTTTGTGCCGCTAGCCGAAATA
M01904:40:000000000-ABBU0:1:2109:15047:4253_1:N:0:88	N/A	0	0.00232078	0	0	0	0	0	0.0185212	0	0	0	0	0	0	0	0	0	0	0	0	0	0	0	0	0	0	0	0	0	0	0	0	0	0	0	0	0	0	0	0	0	0	0	0	0	0	0.00610523	8.58885e-05	0	0.000531616	0	0	0	0	0	0	0	0	0	0	ACCGCACCGGTGACGACATGATTGGCAACAAATGTGGAAGCCCGTTTATGGCCATCGGTTGACAGCTTTGGCCCTCCTGCAGATCGCCATACATCAGAAAACGCAACTCGGTAGCCAAATGCGACCGCGCTGCCGGCAGGCAGCATGGCCATTGACTGACCAATGAATGGAATTTCTCGTATTTTTGCGCGTGCACCCCG
M01904:40:000000000-ABBU0:1:1101:11510:5598_1:N:0:66	N/A	0	0	0	0	0	0	0	0	0	0	0	0	0	0	0	0	0	0	0.00563773	0	0	0	0	0	0	0	0	0	0	0	0	0	0	0	0	0	0	0	0	0	0	0	0	0	0	0	0	0	0	0	0	0	0	0	0	0	0	0	0	0	CGTTATCCACTGATACACACTAGGTTTCACTGGCGTACAGCATCACAGATTTCACGTTCTAGTTGAAAATTGTCGATTTTGGTGCCGCCATCAGCCACCATTTGGCTACCAAGATATTGGAAGCTTTCAATATTCTCCACTGCTTTCCAAGGTACCGTTAAGCTGGAAAGGTTGACCGTGTTTACATCCAAAGATTTGAT
M01904:40:000000000-ABBU0:1:1101:12334:3322_1:N:0:83	N/A	0	0	0	0	0	0.0167742	0	0	0	0	0	0	0	0	0	0	0	0	0	0	0	0	0	0	0	0	0	0	0	0	0	0	0	0	0	0	0	0	0	0	0	0	0	0	0	0	0	0	0	0	0	0	0	0	0	0	0	0	0	0	ACAGCCGATAATGCTGCAGCAAGGAACCCGGCAGAACGTGGAACGCTAAAAACAAACGTAAACAGCAGACTAACTTCGGAAGAAAAGCGCTGCCTGGAAGAAGCGGAGTGCGAAGTAATGGATTTGCTGTGCCGTTCCCATGAGACACGGAAGCTCTACCAGAAGCTCAACGCATCCCGCCACGGTGATCGAAAGGTGGA
M01904:40:000000000-ABBU0:1:1101:15147:6229_1:N:0:80	N/A	0	0	0.00807668	0	0	0	0	0	0	0	0	0	0	0	0	0	0	0	0.000614011	0	0	0	0	0	0	0	0	0	0	0	0	0	0	0	0	0	0	0	0	0	0	0	0	0	0	0	0	0	0	0	0	0	0	0	0	0	0	0	0	0	GAGGGCGGTCATGCTGCAGCACGGGACCCGGCAGAACGCGGAGCGATATAAAAGAACGCGGAAACAGCAGACCCGTCTCTTCCGAAAAAAGCGTCGCCTGGAAGAAGCGGAATGTGAACAAATAGAATAAGACACACGGAAGTTCTACCAGATGCTCAACGCATCAAGCAAAGGCTTCATGCCGCGGGCCGAAATGCGCA
M01904:40:000000000-ABBU0:1:1104:10254:8924_1:N:0:61	N/A	0	0	0	0	0	0	0	0	0	0	0	0	0	0.000736609	0	0	0	0.00427046	0	0	0	0	0	0	0	0	0	0	0	0	0	0	0	0	0	0	0	0	0	0	0	0	0	0	0	0	0	0	0	0	0	0	0	0	0	0	0	0	0	0	CGTTGAATGTTCTCCGCTGATACACACCACGTTTCACTGGCGTACAGCAGCACAAATTTCACGATCGAGTTGAAAATTCGGATTTTGGAGGGTTGCCTAATCTGATTGTTTTTTCATACAATTCTTAAACTCGCAACAGCAGCCCTCTGCTTCCTGGTTCGTGCACCTATGTCGATCTTGGTGCCACCATCGGTCGCCAT
M01904:40:000000000-ABBU0:1:1101:8820:11324_1:N:0:80	N/A	0	0	0.000621283	0	0	0	0	0	0	0	0	0	0	0.000771686	0	0	0.00476093	0	0	0	0	0	0	0	0	0	0	0	0	0	0	0	0	0	0	0	0	0	0	0	0	0	0	0	0	0	0	0	0	0	0	0	0	0	0	0	0	0	0	0	ACGGGCGGTAATGCTGCAACGAAGAAACCCGGCAGAACGTGGAACGTTACGAACAGAAGCGGAAACAGCAGACCCATATCTTTCGGGGGGAAAACACCGCCTGGAAAAAGCGAAGTGCGAGGAAATGGAACTGCTGTGCCGGTCCCAAGAAACACGGAAGTTCTACCAGAAGCTTAACGCATCCTGCAACGGCTTCGTGC
M01904:40:000000000-ABBU0:1:1103:4518:7290_1:N:0:62	N/A	0	0	0	0	0	0	0	0	0	0	0	0	0	0	0.000255609	0	0	0	0	0	0	0	0	0	0	0	0	0	0	0	0	0	0	0	0	0	0	0	0	0	0	0	0	0	0	0	0.00294524	0	0	0	0	0	0	0	0	0	0	0	0	0	ACGGGCGGTAATGCTGCAGCATGATACCCGACAGAATGTGGGCCGATACAGACACAAACGGAAGCAGAAACCACCTCTTTCAAGAGAAAAAAAAACCCGCCTAGAAGAAGCGGAGTGCTATGAAATGAAACTGGTGTGCAGTTCTCAAGATACACGTGATCTACCAGAAGCTCAATACATCTCGCAAAGGACTCGTGCCG
M01904:40:000000000-ABBU0:1:1101:16505:2773_1:N:0:49	N/A	0	0	0	0	0	0	0	0	0	0	0	0	0	0	0	0	0	0	0	0	0	0	0	0	0	0	0	0	0	0	0	0	0	0	0	0	0	0	0	0	0	0	0	0	0	0	0.00291456	0	2.23904e-05	0.000147671	0	0	0	0	0	0	0	0	0	0	CGTTGAATGTTCTCCACTGATACACACCAATATTCACTGGCGTACAGCAGCACAGATTTCACGTTCGAGTTGAAAATTCGGATTTTGGTGCGTCGACTGATCTGATTGTTTTCCCATACATTTGTCGATCTTGGTGCCACCATATTGGCCTCCATTTGGCTACCAAGGTTTCGGAAACTTTCAATATTCTCCACTGATTG
M01904:40:000000000-ABBU0:1:1101:20726:5334_1:N:0:65	N/A	0	0	0	0	0	0	0	0	0	0	0	0	0	0	0	0	0	0.0103711	0	0	0	0	0	0	0	0	0	0	0	0	0	0	0	0	0	0	0	0	0	0	0	0	0	0	0	0	0	0	0	0	0	0	0	0	0	0	0	0	0	0	GAACCATCCCTCCCCCGGGCATCGAGGAAGACCGCAACGAACCACCCCTCCCCCGGGCATCGAGGAAAGTGTTAAAAGTGGTGGCGAGTCAAAGGCTGGTGGCCGGCGAGCCCCCTCCGTTATTGTCGCGCCACACGTGGCGGGAGAGCCTCGACGACCGCCATTGAGGTGAGGGCTACTGTGAGGTCCGGTGGGATTAC
M01904:40:000000000-ABBU0:1:1101:13959:5149_1:N:0:80	N/A	0	0	0.00967427	0	0	0	0	0	0	0	0	0	0	0	0	0	0	0	0	0	0	0	0	0	0	0	0	0	0	0	0	0	0	0	0	0	0	0	0	0	0	0	0	0	0	0	0	0	0	0	0	0	0	0	0	0	0	0	0	0	GATCGAGAGATTAGTGGAATTAACGTCGGTATTGAACTCGGACGGGACCAGATCCCATATATAGGTGTGATTTTTAGTTATAAATAATCAATGAAGTATTTAATAAACAGTGTTATAAGAGACTGCTCATAAACCACGACTTTTTAGGGGGAGACGGTTTTGTTTGGAAGCATCGGTAGCAACGTTAGACAACCTGTCGA
M01904:40:000000000-ABBU0:1:1101:5355:10904_1:N:0:59	N/A	0	0	0	0	0	0	0	0	0	0	0.00511029	0	0	0	0	0	0	0	0	0.000132635	0	0	0	0	0	0	0	0	0	0	0	0	0	0	0	0	0	0	0	0	0	0	0	0	0	0	0	0	0	0	0	0	0	0	0	0	0	0	0	0	GCAGCGACATCATCGCTTTTGACGATTCGATTTATGGCAAAAACCTCGTAAAAGAAAGGTTTATTATCCTCCCGAGAACGGTGCTGAATGTAGTGTGCTGTGCATCTCCAGAGGAGGAATTTTAATTGTGTAGCTTCCAGATCGAGCACCTTGCTGGTTTGATGTGATCTCGGATTTGTGCTATGTAGATTCGGCTGGTG
M01904:40:000000000-ABBU0:1:1101:23581:10540_1:N:0:70	N/A	0	0	0	0	0	0	0	0	0	0	0	0	0	0	0	0	0	0	0	0	0	0	0	0	0	0	0	0	0	0	0	0	0.0144197	0	0	0	0	0	0	0	0	0	0	0	0	0	0	0	0	0	0	0	0	0	0	0	0	0	0	0	CACGGGGTTGTTATTGTGCCTCCAGGCGAAGAAAGTTCAGTTTTTGAGCTAAACAAACTGGTTGAACAACGTTTCCGAGGGGTCTATGAATGGGATTCTGAAGGGGGAGAGGTTCACCATTTTTATGGCTTCGCCATTATGGCAAAGCGTGCCTAGCTGTCTGCAGCGAACGTGCGTCAATTTTGATTCTTTGTTGACAT
M01904:40:000000000-ABBU0:1:1101:26427:14145_1:N:0:62	N/A	0	0	0	0.00104626	0	0	0	0	0	0.000582355	0	0	0	0	0.00303891	0	0	0	0	0	0	0	0	0	0	0	0	0	0	0	0	0	0	0	0	0	0	0	0	0	0	0	0	0	0	0	0	0	0	0	0	0	0	0	0	0	0	0	0	0	GAATCCAAGGAATCCAGAAGAACGTGGAACGTTATAAACAGCAGCAAAACAGAAGACCCACTTTTTTCCTGAAAAAAAAATGCTACTTAGGAGACGCGAAGAACGAGGAAATGGAACTACAGTACCGTTGCCCAGGAAAACGAGCTCAGAAAATCTGCAGAAATTAAAATGGGAGCCACCGCTTCCCATGACAAAACGCA
M01904:40:000000000-ABBU0:1:1106:5970:22070_1:N:0:83	N/A	0	0	0	0	0	0.000645161	0	0	0.000677782	0.000970591	0	0.00466906	0	0	0	0	0	0.00045755	0	0	0	0	0	0	0	0	0	0	0	0	0	0	0	0	0	0	0	0	0	0	0	0	0	0	0	0	0	0	0	2.95342e-05	0	0	0	0	0	0	0	0	0	0	GTTGCCGTTGGAAGTTTATGGTTCGCATGATCCCATCTTAGTATGCGTTGGCTGTGGTGCGTTTACCCATGCCTGGAAGCGAACCAAGCAGCCACGCACAATCCACATTGTCCTCGACGACGAGTAGTGGGTCGTCGACGAGAAAAAGAGATGTTTTTTCTTCCATCCCAGTAGGCTGGGAAGTAATTAATCAAATTACA
M01904:36:000000000-ABM09:1:1101:10836:3876_1:N:0:89	N/A	0	0	0	0	0	0	0	0	0	0	0	0	0	0	0	0	0	0	0	0	0	0	0	0	0	0	0	0	0	0	0	0	0	0	0	0	0	0	0	0	0	0	0	0	0	0	0	0	0	0	0	0	0	0	0.00440874	0	0	0	0	0	AAAGTGCGATATGTAGTGCGATTTGCATGAATCTGTGAGTCATCTAATCTTTGAACGCAACTTGCGCCTCTCAGAGGCATGTCTGTTTGAGAGCCATATTTCTCTGCAGCAATGCGATGTGGCCGTTGTCTGGTGTGTTGGGCTGGAATTCCACTTGGGTGGGGGGGCCAGAGGGGCACATGGGACTTGGCTTAAAGGCA
M01904:40:000000000-ABBU0:1:1101:11098:2218_1:N:0:65	N/A	0	0	0	0	0	0	0	0	0	0	0	0	0	0	0	0	0	0.00330452	0	0	0	0	0	0	0	0	0	0	0	0	0	0	0	0	0	0	0	0	0	0	0	0	0	0	0	0	0	0.00100203	0	0	0	0	0	0	0	0	0	0	0	0	ACGTTATCGTAGAGTATTTGAGGATGTACCGGGATGCTTGGTACTTTGTACTTATCGGCAAGATGGGAACTTTTTGGGTTTTAGTTTCATTGGTTTGGCCTCGATTCGTCAATTTTCTGGTATTTACCTAATTTCACATGGAACTCCAGCGTCTTCGTTGTCGGTATGAGGTACAAAAGCTTCCATTGCATCCACCATAT
M01904:40:000000000-ABBU0:1:1101:10125:14393_1:N:0:65	N/A	0	0	0	0	0	0	0.000146185	0	0	0	0	0	0	0	0	0	0	0.00320285	0	0	0	0	0	0	0	0	0	0	0	0	0	0	0	0	0	0	0	0	0	0	0	0.000342009	0	0	0	0	0	0	0	0	0	0	0	0	0	0	0	0	0	0	CGTTGCGTGATCTCCACTGATACACACCAGGTTTCACTGGCGAACAGCATGCAGGTAATGCGTTGAACCCCTGGCGGATCATGCTGAGATGTGGGTGGCGTGGCCGACACTTGAAATAGTTTGCAAAGTGCTTGAACCAGCGTTTCAGCTGGGCAGCTTGTTCGGTCAATAGCTGTCCAGATGTGTTTTTCGCGGGCATC
M01904:40:000000000-ABBU0:1:1101:11860:11473_1:N:0:83	N/A	0	0	0	0	0	0.0153226	0	0	0	0	0	0	0	0	0	0	0	0	0	0	0	0	0	0	0	0	0	0	0	0	0	0	0	0	0	0	0	0	0	0	0	0	0	0	0	0	0	0	0	0	0	0	0	0	0	0	0	0	0	0	ACGGGCGCTAATGCTGCAGCAAGGAACCCGGCAGAACGGGGAGCTTTATAAACAGAAGCCGAAAAAAAGCGAAAAAAGCGCCGCCTGGAAGACTCTGAGTGCGAAGAAATGGAACTGCTGTTCCGTTTCCATGGAACATGGAAGTTCCACCAGAAGCTCAACGCATCTCGCAACGGCTTCGTGCAACAGACGAAACATTC
M01904:40:000000000-ABBU0:1:1101:14331:13868_1:N:0:53	N/A	0	0	0	0	0	0	0	0	0	0	0	0	0	0	0	0	0	0	0	0	0	0	0	0	0	0	0	0	0	0	0	0	0	0	0	0	0	0	0	0	0	0.00104883	0	0	0	0	0	0	0	0	0	0	0	0	0	0	0	0	0	0	GCGAACGGCCATTCTGCAGCATAAGACCCGCCATAACTGTTAGGTGTAATCATAGCCACGATCATAGCACACCGCGCAAAATTCCGCGCAAAACTTTTTCCCGAGCCTTACTTGGTGTCTTTTGTGGTGAACGATAGTGAAATATAGACGTTAACAAATTAGCTCGACGGTGTTCCGACCGTTAGCTGCTGCTCCTCAAC
M01904:40:000000000-ABBU0:1:1101:23420:12793_1:N:0:61	N/A	0	0	0	0	0	0	0	0	0	0	0	0	0	0.00340243	0	0	0	0	0	0	0	0	0	0	0	0	0	0	0	0	0	0	0	0	0	0	0	0	0	0	0	0	0	0	0	0	0	0	0	0	0	0	0	0	0	0	0	0	0	0	GAAGGCGGTAATGCTGCAGCAAGGGACTCGACAAAATGTGGAACGTTACAAACAGAAACGAAAACAGCATACCCGTCTCTTTCTGGAGAAAAAGCGCCGGCTGGAAGAAGCGGAGTGTAAAGAAATGGAACTGATGTGCCGTTCCCAAGAAACATGGAAGTTCTATCAGAAGCTCAACGCATCACGCAGCGGCTTCGTGC
M01904:40:000000000-ABBU0:1:1102:17746:23429_1:N:0:83	N/A	0	0	0	0	0	0.00467742	0	0	0	0.00669708	0	0	0	0	0	0	0	0	0	0	0	0	0	0	0	0	0	0	0	0	0	0	0	0	0	0	0	0	0	0	0	0	0	0	0	0	0	0	0	0	0	0	0	0	0	0	0	0	0	0	GCGGGCGGTAATGCTGTAGTATGGAACCCGGAAGAACGATCAGTAGCGCAAACAACAGATCCGCCTCTTCCGGGAGAAAAAAAAACTCCGCCGGGAAGAACCGGAATGACAGCAAATGGAACTGCTGTGCTGTTCTCAAATAAACACTGAAGTTCTACCAGAAGATCAACGCATCCTACCACGGCTTCGAGCTGCGAGCC
M01904:40:000000000-ABBU0:1:1107:16195:7298_1:N:0:66	N/A	0	0	0	0	0	0	0	0	0	0	0	0	0	0	0	0	0	0	5.58191e-05	0.00623384	0	0	0	0	0	0	0	0	0	0	0	0	0	0	0	0	0	0	0	0	0	0	0	0	0	0	0	0	0	0	0	0	0	0	0	0	0	0	0	0	ACGGCCAGTAAATGCTGCAGCAAGGAACTAGGCAGAACGTGGAATGTTACAAACAGCAGAGCTGCATCTCTCGGGGAAAAAGCACCGCCTGGAAGAGGTGAAGAGCGAAGAAATGAAACTGTCGTGCCGTGTTCCCAAGAAACACGGAAGTCATACCAGAAGGTCAACGCATCCCGCACTGGCTGCGTGCGTGAGCTGAA
M01904:40:000000000-ABBU0:1:1110:10497:12675_1:N:0:84	N/A	0	0	0	0	0	0	2.43641e-05	0	0	0	0	0	0	0	0.0026981	0	0	0	0	0	0	0	0	0	0	0	0	0	0	0	0	0	0	0	0	0	0	0	0	0	0	0	0	0	0	0	0	0	0	0	0	0	0	0	0	0	0	0	0	0	GCAGGTGGTAATGCTACAGCTTGGAACTCGACTGAACCCATGTTTTAACGATATAAACAGAAGTTCAAGATGGCAAAATCTTCCAGATATACAATTGCATTTTAATAGTTATTTATGCGACGAGTTGCAAAAAGTTGATTTTTTAAGCACGAGTAGAGTGTTGAAAAAATCGAGTTTTGCAACGAGTAACATTCAAAATT
M01904:40:000000000-ABBU0:1:1101:15152:21828_1:N:0:96	N/A	0	0	0	0	0	0	0	0	0	0	0	0	0	0	0	0	0	0	0	0	0	0	0	0	0	0	0	0	0.00239023	0	0	0	0	0	0	0	0	0	0	0	0	0	0	0	0	0	0	0	0	0	0	0	0	0	0	0	0	0	0	0	TTGGGCAAGTCCATAATTTGCGAGTTGTTATTTTTAAGCGTTGGTTCGGTAACTCTTTTGGGATGCGTGTTTTTGTACGTTGTTTCACAATACATTGAGTGAAATGCGGCCCTTAGTTGGCATTCGATTATAAGCACGAATCCCAGCAAAGTGGAATTTAATCAGTACTTTACATGGCTTTGTTTATTGTAATCCGAACA
M01904:40:000000000-ABBU0:1:2103:22822:16320_1:N:0:63	N/A	0	0	0	0	0	0	0	0	0	0	0	0	0	0	0	6.43874e-05	0	0	0	0.000464222	0	0	0	0	0	0	0	0	0	0	0	0	0	0	0	0	0	0	0	0	0	0	0	0.00218174	0	0	0	0	0	0	0	0	0	0	0	0	0	0	0	0	GTGGGCGGTAATGCTGCAGCAAGGTACCCGACAGAATGTGGGACGTTACAAACAGAAGCGGAAACAACAGACCCGCCTCTTTCGGGAGAAAAAGCGCCGCCTGGAAGAAGCGGAGTGTGAAGAAATGGAATGGCTGTATCGTTCCCAAGAAACAGAAGTTCATCCAGAAGCTCAACGCATCCCGCAATAAGAACGGAAGC
M01904:40:000000000-ABBU0:1:1101:11859:3836_1:N:0:62	N/A	0	0	0	0	0	0	0	0	0	0	0	0	0	0	0.00292531	0	0	0	0	0	0	0	0	0	0	0	0	0	0	0	0	0	0	0	0	0	0	0	0	0	0	0	0	0	0	0	0	0	0	0	0	0	0	0	0	0	0	0	0	0	GAGTTTCAGACCTATCAGTTTGACCTCTTTTCTTCTGAAATGCTTAGAATCAGGGTACGAAAAACAGATCACGCCAAAAAACAAACGCTTTGTCCTAAGCGGTGCATGTTGGTAACAAAGGCGCTCCGCAACAAACGCATGTCAGGCGATGAGAGCAATAAAACAAACATCGCTTGTCGTGCGTGTACTGATATTCCGGC
M01904:40:000000000-ABBU0:1:1101:12664:3200_1:N:0:62	N/A	0	0	0	0	0	0	0	0	0	0	0	0	0	0	0.0026981	0	0	0	0	0	0	0	0	0	0	0	0	0	0	0	0	0	0	0	0	0	0	0	0	0	0	0	0	0	0	0	0	0	0	0	0	0	0	0	0	0	0	0	0	0	AGAGCGAAGTAAGAGGAGAATAACGCAGTGTGGGTGGAAATGCTGCAGCATGGTACTCGGTAGAAAGAGGAACAATACAAACTGTATCTGAAACAAATGCCGTCTTGAAAAAGCGGAGTGCGAGGAACTGTTCTGCCAATCTTAACAGACACGGCAATTCTACCAGAAACTCAACACATCCCGCAACAGCCGAAATCTGC
M01904:40:000000000-ABBU0:1:1101:14391:2252_1:N:0:84	N/A	0	0	0	0	0	0	0.00219277	0	0	0	0	0	0	0	0	0	0	0	0	0	0	0	0	0	0	0	0	0	0	0	0	0	0	0	0	0	0	0	0	0	0	0	0	0	0	0	0	0	0	0	0	0	0	0	0	0	0	0	0	0	CGTTGAGTGCTCGCCACTGATACACACCATGTTTCATTGGCGTACAGCAGCGCAGATTTCACGTTCGAGTTGAAAATTCGGATTCTGGTGCGTCGACTAATCTGGTTGTTTTTCCATACATTTCTTGAACTCGCAAAAGCCGCACTCGCCTTCTTGATCCGTGTACCTATCTCGATCTTGGTGCCGCCATCGGGTGCCGT
M01904:40:000000000-ABBU0:1:2104:20461:16112_1:N:0:81	N/A	0	0	0	0.000136469	0	0	0	0	0	0	0	0.00482299	0	0	0	0	0	0	0	0	0	0	0	0	0	0	0	0	0	0	0	0	0	0	0	0	0	0	0	0	0	0	0	0	0	0	0	0	0	0	0	0	0	0	0	0	0	0	0	0	CGTCGAGTATTCTTCACTGATACACACCAAGTTTCACTGGCGTATGGCAGCATAGATTTCACGTTCGAGTTGGAAATTGGGATTTTGGTGCGTCAACTAATTTGGTTGTTTTTCCATACATTTCTTAAACTCTCAAAAGCAGTCCTCGCCTATGTCGATCTAGCTGCCGCCATCGGCCGCCATTTGGCTACCAAGATATT
M01904:40:000000000-ABBU0:1:1101:14906:27503_1:N:0:62	N/A	0	0	0.000266264	0	0	0	0.000584738	0	0	0	0	0	0	0	0.00295371	0	0	0	0	0	0	0	0	0	0	0	0	0	0	0	0	0	0	0	0	0	0	0	0	0	0	0	0	0	0	0	0	0	0	8.86027e-05	0	0	0	0	0	0	0	0	0	0	GCAGCGACATCATCGCTTTTGACGATTCGATTTATGGCAAAAACCTCGTAAAAGAAAGGTTTATTATCCTCCCGAGAACGGTGCTGAATGTAGTGCTGTGCATCTCCAGAGGAGGAATTTTAATTGTGTAGCTTCCAGATCGAGCACCTTGCTGGCTTGATGCGATCTCGGATTTGTGCTACGTAGATTCGGCTGGTATG
M01904:40:000000000-ABBU0:1:1101:17001:5159_1:N:0:96	N/A	0	0	0	0	0	0	0	0	0	0	0	0	0	0	0	0	0	0	0	0	0	0	0	0	0	0	0	0	0.00255754	0	0	0	0	0	0	0	0	0	0	0	0	0	0	0	0	0	0	0	0	0	0	0	0	0	0	0	0	0	0	0	TGAGAAGACCCTGCTCAACAGCAACAAATTCAGCGCGCTTTCGGGTGACAAAAACAACAACAATGCCAGCCCAGGAGGAGGAGACGCGGTTCCAGCACCCGGCCAGTCGGCAAGTAAACAAAAGCAACCACCTTTGGTGCTAAAGAACACCAAGGATTTTTATAAGCTCGTTCAATCCAATTTACAAACTAACCCGATTT
M01904:40:000000000-ABBU0:1:1101:20829:19219_1:N:0:88	N/A	0	0.00292247	0	0	0	0	0	0	0	0	0	0	0	0	0	0	0	0	0	0	0	0	0	0	0	0	0	0	0	0	0	0	0	0	0	0	0	0	0	0	0	0	0	0	0	0	0.00168738	0	0	2.95342e-05	0	0	0	0	0	0	0	0	0	0	ATGCTCGATTGAAGGACTATGTAGCGTGTATGATCCAACGCAATCCACTGATACGTGAAGTGGGCCCAAGAATCCAACAGATGGTGCAAAAGCATGCATTGGATTATCAAATATAATCCAGCAAAAGTAGATCACTTTCAATTTGTACTAGCTGTATCAACTAGTGAGGCTCACTATAGTAGTGCGTCGCGTCGGTTGCG
M01904:40:000000000-ABBU0:1:1102:12690:24566_1:N:0:53	N/A	0	0	0	0	0	0	0	0	0	0	0	0	0	0	0	0	0	0	0	0	0	0	0	0	0	0	0	0	0	0	0	0	0	0	0	0	0	0	0	0	0	0.00108303	0	0	0	0	0	0	0	0	0	0	0	0	0	0	0	0	0	0	CGTTGAGTGCTCTCCACTGATACACACCAGATTTCACTGGCGTATAACAGCACAGATTTCACTATACATTATTTAAACTTGCAAAACCAGCCCTCGCCTTCTTCCACCTTCCGTGTATCTATGTCAATCTTGGTGCCGCTTTAGGCCGCCATTTGGCTACCAAGATATTGGAAGCTTTCAACATTCTCTGATTACCCAAC
M01904:40:000000000-ABBU0:1:1107:29558:13635_1:N:0:88	N/A	0	0.000429775	0	0	0.000479157	0	0	0	0	0	0	0.000102617	0	0	0.00241409	0	0	0	0.00284678	0.00185689	0	0	0	0	0	0	0	0	0	0	0	0	0	0	0	0	0	0	0	0	0	0	0	0	0	0	0	0	0	0	0	0	0	0	0	0	0	0	0	0	CGTTGAGTGTTCTCCACTGATATGCACCAGGTTTCACTGGCGTATCACAGCACAGATTTCACGTTCGAGTTGAAAATTCGGATTTTGGTGCGTCGACCAATCTGGTTGTTTTTCCATACGTTTCTTAAACTCGCAAAAGAGCCCTCGCCTTCTTGATCCGTGCACTTATGTCGATCTTGGTGCCGTCATCGGCCTCCAAT
M01904:36:000000000-ABM09:1:1101:14834:15682_1:N:0:90	k__Protista, p__Cercozoa, c__unidentified, o__unidentified, f__unidentified, g__unidentified, s__unidentified	0	0	0	0	0	0	0	0	0	0	0	0	0	0	0	0	0	0	0	0	0	0	0	0	0	0	0	0	0	0	0	0	0	0	0	0	0	0	0	0	0	0	0	0	0	0	0	0	0	0	0	0	0	0	0	0.00572532	0	0	0	0	GAAATGCGATACGTAATGCGAATTGCAGAATTCAGTGAATCATCAAATCTTTGAACGCAAATTGCGCTCTTGGGATATGCCTGAGAGCATGCCTTTTTGAGTATCGGATCTATCTCTATACGCTCTGCGTGTAGGAAAATGAGCTGTCTTTCTCTGCAAAGGGAAAGTCGCTTGAAGTAACAGTCGAGTTGCGTCCTTTT
M01904:40:000000000-ABBU0:1:1101:12398:5858_1:N:0:49	N/A	0	0	0	0	0	0	0	0	0	0	0	0	0	0	0	0	0	0	0	0	0	0	0	0	0	0	0	0	0	0	0	0	0	0	0	0	0	0	0	0	0	0	0	0	0	0	0.0028532	0	0	0	0	0	0	0	0	0	0	0	0	0	GAGGGTGGCAATGCTGCAGCAAGGGACGCGACAGAACGAGGAACGTTACAAACAGAACCGGAAACAACAGACCAGCCTCTACCGGGAGAAAAAGCGCCGCCTGGAAGAAGCGGAGTGTGAAGAAATGGAACTGCTGTGCCGTTCCTAAGAATGGGCAGGGATAAGGACGGATGTCTCTTGACGGATGAACGTAAGGTGAT
M01904:40:000000000-ABBU0:1:1101:20846:18468_1:N:0:68	N/A	0	0	0	0	0	0	0	0	0	0	0	0.00112878	0	0	0	0	0	0	0	0	0	0	0	0	0	0	0	0	0	0	0	0	0	0	0	0	0	0	0	0	0	0.000513013	0	0	0.000202434	0	0	0.000486702	0	0	0	0	0	0	0	0	0	0	0	0	GTGGGGGGTAATGCTGCAGCAAGAGACCCGTCAGAACGTGGAATGTTACAAACTGAAGTGGAAACAGCAGTCCCGCCTCTTTCGGGAGAAAAAGCGCCGCCTGGAAGAAGCGGAGTGCGAAGAAATGGAACTGCTGTGTCGTTCACAAAAAACACGGAAGTTCTATCAAAAGCTCAACGCATCCCGCAACGGCTTTGTGC
M01904:40:000000000-ABBU0:1:1104:24789:13421_1:N:0:55	N/A	0	0	0	0	0	0	0	0	0	0	0	0	0	0	0	0	0	0	0	0	0	0	0	0	0	0	0	0	0	0	0	0.000557165	0	0	0	0	0	0	0	0	0	0	0	0	0	0	0	0	0	0	0	0	0	0	0	0	0	0.0068306	0	0.0262843	ACTTCACCCAGAATGTTGTCAAAGGGACGCCTCGGGGACATGTCGTAGAATACGCACGTGAACACTCCAGTATGGTGCCAGGCGTAATGCTCGACGGTTGAGACGAGATAATTCAGTGCTTTCGGATGGCAACCCCAAGTTGGGGACACGAATCCGATCAGGAGCACCGTTGTCAGCTTCATAGTTGCAAGGTGACTGTG
M01904:40:000000000-ABBU0:1:1101:10807:2253_1:N:0:80	N/A	0	0	0.00594657	0	0	0	0	0	0.00338891	0	0	0	0	0.000140307	0	0.0010302	0	0	0	0	0	0	0	0	0	0	0	0	0	0	0	0	0	0	0	0	0	0	0	0	0	0	0	0	0	0	0	0	0	0	0	0	0	0	0	0	0	0	0	0	GCAGGCGGTAATGCTGCGGCAAGGGACCCGACAGAACGTAGAACGTTACAAACAGAAGCGAAAACAGCAGACACGCCTCTTTCCGGAGAAAAAGCGCGCCTGGCAGAAGCGGAGTGCGAAGAAATGGAACTGATGTGCCGTTCCCAAGAAACACAGAAGATTTACCAGATGCTGAACGCATCCCGCAACGGCTTCGTGCC
M01904:40:000000000-ABBU0:1:1101:13478:5840_1:N:0:87	N/A	0	0	0	0	0	0	0	0	0	0.00931767	0	0	0	0	0	0	0	0	0	0	0	0	0	0	0	0	0	0	0	0	0	0	0	0	0	0	0	0	0	0	0	0	0	0	0	0	0	0	0	0	0	0	0	0	0	0	0	0	0	0	GCGGGCAGTAATGCTGCAGCAAAGGACCCGGCAGAACGTGGAACGCTGCAAACAGAAGCGGAAACAGCAGACCCGCCTCTTTCGGGAGAGAAAACGTCACCTGGAAGAAGCGGAGTGCGAAGAAATGGAACTGCTGTGCTGGAAGTTCTACCAGCCGAAATGTGCAGGAATGAGGACGGGGGCCTCTTGACGGACGGACG
M01904:40:000000000-ABBU0:1:1108:23771:25079_1:N:0:89	N/A	0	0	0	0	0	0	0	0	0	0	0	0	0	0	0	0	0	0	0	0	4.82998e-05	0	0.00336889	0	0	0	0	0	0.000334632	0	0	0	0	0	0	0	0	0	0	0.0212014	0	0	0	0	0	0	0	0	0	0	0	0	0	0	0	0	0.010989	0.00819672	0	0.0101553	AAACCGGTTCGAGCGCCGGTAACGGACCAATAAATAGTCGTTACACTATCGTAAAACCAATTAACTAGCGTAGTCCATGTTGGTGCTAATTATAGCGCTAGCAAATTAGAGATTGACAGTTTGTAGGTTTAAGTGATGGTTTTGCGGTGGAATTATTAGTTGTAACGAGAACGATAATTGTTTTATTAAATTGTTTAGAA
M01904:40:000000000-ABBU0:1:1101:17386:3479_1:N:0:62	N/A	0	0	0	0	0	0	0	0	0	0	0	0	0	0	0.00247089	0	0	0	0	0	0	0	0	0	0	0	0	0	0	0	0	0	0.000139997	0	0	0	0	0	0	0	0	0	0	0	0	0	0	0	0	0	0	0	0	0	0	0	0	0	0	0	CGCCCGTTGAGTGTCCTCCACTGATACACACCAAGTTTCACTGGCGTATAGCAGCACAGATTCCACGTTCGAGTTGAAAATTCGGATTTTGATGCGTCGACTAATCTGATTGTTTTTCCATGCGATTCTTAAACTTGCAAAGGCAGCCATCGCCTTCTTGATCATTGCACCTATGTCTATCTTGGTCCCACCATCAGCCA
M01904:40:000000000-ABBU0:1:1102:2975:10885_1:N:0:81	N/A	0	0	0	0.000909794	0.000479157	0	0.00131566	0	0	0	0	0	0	0	0	0	0	0	0	0	0	0	0	0	0	0	0	0	0	0	0	0	0	0	0	0	0	0	0	0	0	0	0	0	0	0	0	0	0	0.000413479	0	0	0	0	0	0	0	0	0	0	TCTACAGCTCATCCAGATGAACCCCATAAGTGCCAACAATTACCCGGTGGGATGGAACCTACTGGTTAACCACTTCCAAAACACCGCACGACTCAATCGTACGTGCACACCATGTTCGAATTTGGAAAAGTTCGAGGCAAATGTTAAAGTTCTGCAGCAACTAAGTGAACTAACGGAACATTGGGATCTACAATCCGCAT
M01904:40:000000000-ABBU0:1:2106:20159:4390_1:N:0:80	N/A	0	0	8.87548e-05	0	0	0	0	0	0	0	0	0	0	0	0	0	0.000136027	0.00462633	0	0	0	0	0	0	0	0	0	0	0	0	0	0	0	0	0	0	0	0	0	0	0	0	0	0	0	0	0	0	0	0	0	0	0	0	0	0	0	0	0	0	CACTGAGGAATGAGGATCAAAGCAACGAAAAAAAAAATAACTACGTCAACATGGCGTATTGAAGTAAAGAATGCTATTCAACATGGACTGGAAATATCAGTGAACTTTGCCTAGAAATATCGTATGTCGAAAGATATAAACAATCACAAGACGAATTTACTACGTGTTGGGGCGCTGCATAACATTAAATGAGTTTCATC
M01904:36:000000000-ABM09:1:1101:23178:12299_1:N:0:81	N/A	0	0	0	0	0	0	0	0	0	0	0	0	0	0	0	0	0	0	0	0	0	0	0	0	0	0	0	0	0	0	0	0	0	0	0	0	0	0	0	0	0.00239331	0	0	0	0	0	0	0	0	0	0	0	0	0	0	0	0	0	0	0	AAAGTGCGATATGTAGTGCGATTTGCATGAATCTGTGAGTCATTGAATCTTTGAACGCAACTTGCGCCTCTGGGGAGGCATGTTTGCTTGAGGGTCGGCAACAAGATCGTGGACCGTGGCGTGTGGGGGGGGTGGAACTAACCACTGACCTGCATGGCATGGGCCGAGCTGGTGCATGTCGGGTGGACGAGGGGTGCAGT
M01904:40:000000000-ABBU0:1:1101:21542:15588_1:N:0:53	N/A	0	0	0	0	0	0	0	0	0	0	0	0	0	0	0	0	0	0	0	0	0	0	0	0	0	0	0	0	0	0	0	0	0	0	0	0	0	0	0	0	0	0.000946225	0	0	0	0	0	0	0	0	0	0	0	0	0	0	0	0	0	0	CGATAGAACAATCGGATACGTGGAACGGAATCGACGGAACGAATGGGTCGACGAAGAGCGCAGAACGGATACAACATTCTGGACTGTTTTTGTGGTATCCGAAATACTTTTGGCCATTTTGGAACCGATATGTGGATTTCACGGGAATCTCTTCCGGTGGTTCTGGGGTCCATTTTTGGAAGATGATCAAACACCATCAC
M01904:40:000000000-ABBU0:1:1104:1986:17525_1:N:0:61	N/A	0	0	0	0	0	0	0	0	0	0	0	0	0	0.000175383	0	0	0.00217643	0.00045755	0	0	0	0	0	0	0	0	0	0	0	0	0	0	0	0	0	0	0	0	0	0	0	0	0	0	0	0	0.00159534	0	0	0	0	0	0	0	0	0	0	0	0	0	GAGGGACCCGACAGAACGTGGAACGTTACAAACAGAAGCGGAAACTGCAGATCCGCCTGTTTCGGGAGAAAAGGCGCCGCCTCGAAAAAGCGGAGTGCGAACAAATGGAACGGTTGTGCCGTTCCCAAGAAACACGGAAGTTCTTCCAGAAAGTCAACGCATCTTTCAACGGCTTCGTGCCGCGAGCCGAAATGTGCAAG
M01904:40:000000000-ABBU0:1:1101:17662:5694_1:N:0:61	N/A	0	0	0	0	0	0	0	0	0	0	0	0	0	0.00301659	0	0	0	0	0	0	0	0	0	0	0	0	0	0	0	0	0	0	0	0	0	0	0	0	0	0	0	0	0	0	0	0	0	0	0	0	0	0	0	0	0	0	0	0	0	0	CGTTGCGCGTTCTCCACTGATACACACCAGGTTTCACCAGCGTATAGCAACACCGATTTCACGTTCGAGTTAAAAATTCGAATTTTGGTGCGTCAAGTGATCTAGTTGTTTTTCCATACATTTTTAAACTCTCAAAAGCAGCCCTCGCCTTCTTGATCCGTGCCTCTATGTCGATTTTGATGCCGCCATCGGCTACCATT
M01904:40:000000000-ABBU0:1:1101:3685:20249_1:N:0:59	N/A	0	0	0	0	0	0.000322581	0	0	0	0	0.00438025	0	0	0	0.000312411	0.000128775	0	0	0	6.63174e-05	0	0	0	0	0	0	0	0	0	0	0	0	0	0	0	0	0	0	0	0	0	0	0	0	0	0	9.20387e-05	0	0	0	0	0	0	0	0	0	0	0	0	0	AACATCCAAGCCAAGCCGGAAATCGCACCAGGATGGACTGAAGAAGAAGACAATAAGAAGGTAAATAACGATAAGACCTAATACTTTGGCAGAACTAAGAAGAACTATTAAAACATGTACTACCCAAGAGAAAATTGAAATACAATTTGATGAAACTGAGTTATTTGAATTTAACATTTACCCGTATTTCCGTACTTCCA
M01904:40:000000000-ABBU0:1:1101:18944:8544_1:N:0:49	N/A	0	0	0	0	0	0	0	0	0	0	0	0	0	0	0	0	0	0	0	0	0	0	0	0	0	0	0	0	0	0	0	0	0	0	0	0	0	0	0	0	0	0	0	0	0	0	0.00273048	0	0	0	0	0	0	0	0	0	0	0	0	0	TACGAAAATACACAGAGGACACTGTGAGGAACGCATAATGCAAAGAGCCATATAGGTTATAATTGAAGCTAATGAACAACATACTAATAATCCCACCCTTAGTGAGCCTCGCAGTTGAGGCTAAAGAACGATAGCAGATTATCTCGGAGAAACACAAGGTCAACTGCACCATTGCTCCGGTTAGCGCAGTAAGGGCAGAA
M01904:40:000000000-ABBU0:1:1101:23767:24244_1:N:0:79	N/A	0.0134238	0	0	0.000181959	0	0	0	0	0	0	0	0	0	0	0	0	0	0	0	0.000132635	0	0	0	0	0	0	0	0	0	0	0	0	0	0	0	0	0	0	0	0	0	0	0	0	0	0	0	0	0	0	0	0	0	0	0	0	0	0	0	0	GCGGGCGGTAATGCTGCAGCAAGGGACCCGACTACAAACAGAAGCGGAAACAGCAAACCCGCCTCTTTTGGAAGAAAAACCGCCGCCTGGAAGAAACGGAGTGCGCAGAAATGGAACTGCTGGGCCGTTCCCAAGAAACACGGAAGTTCTACCAGAAGCTCAACGCATCTCGCAACGGCTTCGTGCCGCGAGCCGAAATG
M01904:40:000000000-ABBU0:1:1101:24476:13119_1:N:0:92	N/A	0	0	0	0	0	0	0	0	0	0	0	0	0	0	0	0	0	0	0	0	0	0	0	0	0.0123215	0	0	0	0	0	0	0	0	0	0	0	0	0	0	0	0	0	0	0	0	0	0	0	0	0	0	0	0	0	0	0	0	0	0	0	GAGCTGTATTTGCTGGTAAACGAAAAGACGGAGCACCGACGGCTGATGCACGTGATCCAGCGTGCGGACGGGCCGAACTGCCAACACTGCGCAGCAAACGAGGAGACGCTGACTCACAAGTTCAGCGAGTGCCCCCGTGTGGTAGCAGCATGGGCGCAGACACAGCGCCGGCTGACGGCGATCACTGGACGAAGGCAGCA
M01904:40:000000000-ABBU0:1:1101:26510:10026_1:N:0:49	N/A	0	0	0	0	0	0	0	0	0	0	0	0	0	0	0	0	0	0	0	0	0	0	0	0	0	0	0	0	0	0	0	0	0	0	0	0	0	0	0	0	0	0	0	0	0	0	0.00245436	0	0	0	0	0	0	0	0	0	0	0	0	0	CGTTGAGTGTTCTACACTGATACACACCAAGTTTCACTGGTGTATAGCAGCAAAAATTTCACGTTAGAGTTGAAAATTCGGATTTTGGTGCTTCGTCTAATCTGAATGTTTCCATACATTTCTAAAACTCGCAAAATCATTCCTCGTCATTTTGATCCGTGCACCTATGTCGATCTTGATGCCTTCATCAGCCGCTATTT
M01904:40:000000000-ABBU0:1:1101:7887:8174_1:N:0:67	N/A	0	0	0	0	0	0	0	0	0	0	0	0	0	0	0	0	0	0	0	0.00530539	0	0	0	0	0	0	0	0	0	0	0	0	0	0	0	0	0	0	0	0	0	0	0	0	0	0	0	0	0	0	0	0	0	0	0	0	0	0	0	0	ACGGGCAATAATGCTGCAGCAGGGAACGCGCCAAAACGTGGAACGTTATAATCAGAAGCGGAAACAGCAGATTCGCCTCTTTCGGCAAAAAAAAAGCATCGTCTGAAGAGATGGAGTGCGATGAAATGGATCTACTGTGCCGTTCCCAAGAAACACGAAAGGTCTACCAGAATCTGCAAGGACAGATATGGGAGCCTTCC
M01904:40:000000000-ABBU0:1:2107:24881:9029_1:N:0:68	N/A	0	0	0	0	0	0	0	0	0	0	0	5.13084e-05	0.00225685	0	0	0	0	0	0	0	0	0	0	0	0	0	0	0	0	0	0	0	0	0	0	0	0	0	0	0	0	0	0	0	0	0	0	0	0	0	0	0	0	0	0	0	0	0	0	0	GAGGGCGGTCATGCTGCAGCACGGGACCAGGCAGAACGTGGAGCGATATGAAAGAACGTGGTAACAGCAGATCCGTCTCTTTCGAAAAAAAAGCGTCGCCTGGTAGAAGCGGGATGTGAATAAATGGAATAAGACACACGGAAGTTCTACCAGAAGCTCAACGCATCCCGCAAAGGCTTCGTGCTGCGGGCCGAAATGCG
M01904:41:000000000-AGJUP:1:1101:21910:9438_1:N:0:49	N/A	0	0	0	0	0	0	0	0	0	0	0	0	0	0	0	0	0	0	0	0	0	0	0	0	0	0	0	0	0	0.223058	0	0	0	0	0	0	0	0	0	0	0	0	0	0	0	0	0	0	0	0	0	0	0	0	0	0	0	0.0382514	0.00714475	0	GACGAGGCAAGGACATTACGAAGAGGATTGTGCAATGTGTTCTCTTTCAGGGCTGGGTGTGATCTTCCGTTTCATTCGCTCTTTAATGACGTCATTGATTATTCCGCTTGAATGTTGTTTATTGCAGGCGATACCGGGAAAAGAAGACATCAAATGAAATCATAACTTGCGGGAAATATTAAGCATCACTAAGGGGCATA
M01904:40:000000000-ABBU0:1:1109:17921:13321_1:N:0:82	N/A	0	0	0	0	0.000958313	0	0	0	0	0	0	0	0	0	0	0	0	0	0	6.63174e-05	0	0	0	0	0	0	0	0	0	0	0.00280112	0	0	0	0	0	0	0	0	0	0	0.000843622	0	0	0	0	0	8.58885e-05	2.23904e-05	0	0	0	0	0	0	0	0	0	0	0	GCGGGTGTGTAATCTTGATCACGGACGCTGTATCTGGTGGATTGACCATTCTTGGGTTGGTCATGTGCTCTCTTAACCCAAACCGAAAGAGCCACCACGACAATCAGCAACAATTACGGAAATACCTACCACATCAATGAATCATCGTGTTAACACTGCTCACCGTCCATCTGAAGCCCATCCTTCCAAACAGATTCACC
M01904:40:000000000-ABBU0:1:1113:23119:14385_1:N:0:84	N/A	0	0	0	0	0	0	2.43641e-05	0.000792736	0	0	0.000417166	0	2.4009e-05	0	0.00113604	0	0.00081616	0	0.000837287	0	0	0	0	0	0	0	0	0	0	0	0	0	0	0	0	0	0	0	0	0	0	1.14003e-05	0.000106918	0	0	0	0.000122718	0	0	0.000236274	0	0	0	0	0	0	0	0	0	0	GCGGGCGGTAATGCTGCAGCTAGGGACCCGACAGAACGTGAAACATTACAAACAGAAGCGGATACAGCAGATCCGCCTCCTTCGGGAGAAAAAGCGCCGCCTGGAAGAAGCGCAGTGCGATGAAATTGAACTACTGTGCCGCTCTCAAGAAAAACGGAAGTTCTACAAGCACTTGAATGGCGTGGATACCGTAGACACGA
M01904:40:000000000-ABBU0:1:1101:15898:11748_1:N:0:92	N/A	0	0	0	0	0	0	0	0	0	0	0	0	0	0	0	0	0	0	0	0	0	0	0	0	0.00812097	0	0	0	0	0	0	0	0	0	0	0	0	0	0	0	0	0	0	0	0	0	0	0	0	0	0	0	0	0	0	0	0	0	0	0	AATGCGCCTGGAACAGACGGATTCCCTCACGCAGTGGAATCATAAAGTCTTCTCTCAGAAGATTCAAGTGCACTTCCAGGTAGTGTTCGACGCTGGGGAATTTGCCACCGACAATGTTCGGTTTGAGGTCAATTCCTGGTCCCTTGAGGTCACTCAGTGTTGGGTAAATCGTGAAATTCCTGCAGCTCATCCCAGCACCT
M01904:40:000000000-ABBU0:1:1101:26094:13768_1:N:0:61	N/A	0	0	0	0	0	0	0	0	0	0	0	0	0	0.00308674	0	0	0	0	0	0	0	0	0	0	0	0	0	0	0	0	0	0	0	0	0	0	0	0	0	0	0	0	0	0	0	0	0	0	0	0	0	0	0	0	0	0	0	0	0	0	ACGGGCGGTAATGCTACAGCAAGGAACCCGGCAGAACGTGGAACGTTACAAACAGAAGCGAAAACAACAGATCGCCTCTTTCGGGGGTAAGAAGCGGAGTGCGAGGAAATGGAACTGCTGTGCCGTTCTGATGAAACACTGAAGTTCTACCAGACGCATCCCGTAATGGTTTCATGCCGCAAGCCGAAATATGCAGAGAT
M01904:40:000000000-ABBU0:1:1101:27063:13743_1:N:0:84	N/A	0	0	0	0	0	0	0.00192476	0	0	0	0	0	0	0	0	0	0.00040808	0	0	0	0	0	0	0	0	0	0	0	0	0	0	0	0	0	0	0	0	0	0	0	0	0	0	0	0	0	0	0	0	0	0	0	0	0	0	0	0	0	0	0	CGTTGAGTGTTGAGTGGCGTATAGCAGCACAGATTTCACGTTCGAGTTGAAAGTTCGGATTTTGGTGCGTCGACTAATCTGGTAGTTTTTCCATACATTTATTAAACTCGCAAAAGCAGCCCTCGCCTTCTTGCACCTATGTTGATCTTGGTGCCACCATTGACCGCCATTTGGCTACCAAGAACATTTCAACATTCTGA
M01904:40:000000000-ABBU0:1:1101:8243:13661_1:N:0:68	N/A	0	0	0	0	0	0	0	0	0	0	0	0.00472037	0	0	0	0	0	0	0	0	0	0	0	0	0	0	0	0	0	0	0	0	0	0	0	0	0	0	0	0	0	0	0	0	0	0	0	0	0	0	0	0	0	0	0	0	0	0	0	0	GCGGGCGATAATGCCCCATCATGGAATCTGACAGAACGTGGCCAATTTCAAGAGAAAAGACAACTTCGCCTGGAAAAAGTGAAGTGCGAGGGAATGGAACTGATGTGCCTCCTAAAAAATACGGAAGTTCTTGACTCAACGCAGACTTTGTGTCCCGAGTCGAAATATACATGGACAGGAGCCTCTTGACGGACGAACGT
M01904:40:000000000-ABBU0:1:1102:23285:20279_1:N:0:79	N/A	0.00331825	0.00189101	0	0	0	0	0.000657831	0	0	0.000873532	0	0	0	0	0	0.000257549	0	0	0	0	0	0	0	0	0	0	0	0	0	0	0	0	0	0	0	0	0	0	0	0	0	1.14003e-05	0	0	0	0	0	0	0	0	0	0	0	0	0	0	0	0	0	0	GCAGTATTTGATTCGAAAGTGTGTGAGAACGGTTACTCGAACGCAACGCGTAGTGATAAACGAACTCATACGCTCACACATGCGAACGAAAATGAACCTGTCCGACAAACGAGAGAGTGAGTGCCCCACCTCGGGTGGGAAAAGAAATCGAAGCGAGTTACACCAGTAGTGCTAGCTTGATCGCGGTGCGAACAGCCACT
M01904:40:000000000-ABBU0:1:1113:15989:26733_1:N:0:88	N/A	0	0.00034382	0	0	0	0	0	0.00626982	0	0.000194118	0	0	2.4009e-05	0	0	0	0	0	0	0	0	0	0	0	0	0	0	0	0	0	0	0	0	0	0	0	0	0	0	0	0	0	0	0	0	0	0	0.0017464	0	0	0	0	0	0	0	0	0	0	0	0	TGTTGAGTGTTCTCCACTGATACACGCCAATCACTGGCGTACAGCAGCACAGAGTCCACATTCGAGTTGAAAATTCGGGTTTTGGTGCGTTGACTAATCTGATGTTTTTTCATGCATTTCTTTAACTCACAAAGGCAGCTCTTAGTATCGATCTCAGTGCCACCATCAAACGCCATTTGGCTACCAAGATATTGGGAGCT
M01904:40:000000000-ABBU0:1:2105:8211:7587_1:N:0:60	N/A	0	0	0	0	0	0	0	0	0	0	0	0	7.20271e-05	0	0.00218688	0	0	0	0	0	0	0	0	0	0	0	0	0	0	0	0	0	0	0	0	0	0	0	0	0	0	0	0	0	2.53043e-05	0	0	0	0	2.95342e-05	0	0	0	0	0	0	0	0	0	0	ACGTACGGTAATACAGTCAGGTCTTTTTTTACGCGGTTTTCATTTACGCGGCCATAACTCCATATAAAAAAAAATTTCATCGTCTTATTTTTGCATGATTCGTCGAGAAATGATGAGACTTTTTTTACGCGGTTTTTCGAATTTTGAACTGAGTTTTTTTTTTACGCGGTACGTATCCCCCGCGTAAAAAAACCTGACTG
M01904:40:000000000-ABBU0:1:1101:10803:10704_1:N:0:81	N/A	0	0	0	0.000727835	0.0162913	0	0	0	0	0	0	0	0	0	0	0	0	0	0	0	0	0	0	0	0	0	0	0	0	0	0	0	0	0	0	0	0	0	0	0	0	0	0	0	0	0	0	0.00203269	0	0	0	0	0	0	0	0	0	0	0	0	ACGAGTGGTGATGCTGCAGCAACGAACCCGGTAGAACGTGGAACGTTACAAACAGAAGCGGAAACAGTAGACCCACCTCTGTCGGGATGAAAATCACCGCCTAGAAGAGCGGATCCGCAACGGCTTCGTGTCGCGAGCTAAAATATGCAGGGGCAGGGTCGAAAACCTCTTGACAGATGGATGAGAGCTGATCAAATGGT
M01904:40:000000000-ABBU0:1:1101:13146:17880_1:N:0:49	N/A	0	0	0	0	0	0	0	0	0	0	0	0	0	0	0	0	0	0	0	0	0	0	0	0	0	0	0	0	0	0	0	0	0	0	0	0	0	0	0	0	0	0	0	0	0	0	0.00242368	0	0	0	0	0	0	0	0	0	0	0	0	0	CGCGCGATCAAAATACCAATATTTTGCAGTTGCGGGTTCCGCCCCTTTGCCGAACTAAATGACCTTTCTTTTCCGCCGCGTCATAATTAGTCCATGATCGCACATACAGACACACATTCACTCGCGAACGAACCCTACCCAGTCGGAACGCATGGCAATCGCCGCCGCGCAAGAAGTATGTCAATGTTCGGTGACCGACC
M01904:40:000000000-ABBU0:1:1102:15380:3649_1:N:0:53	N/A	0	0	0	0	0	0	0	0	0	0	0	0	0	0	0	0	0	0	0	0	0	0	0	0	0	0	0	0	0	0	0	0	0	0	0	0	0	0	0	0	0	0.000946225	0	0	0	0	0	0	0	0	0	0	0	0	0	0	0	0	0	0	GCCGCAAAATCAATACGACGGAAATTGAGCAGACGAACTCCAGGGTCAGCATAACCTTGTTGTGGAGCATTTCTAGCCGGAGTTTGTAACGAAAGCACTAAAGGTGGATGGTGGTGATCTACTGGCACTAACGGGGCAACCGATCTCTCAACCACTACGTTGAGGATATCAGAACCAAAGACAAGATCCAATGTACGCCC
M01904:40:000000000-ABBU0:1:2104:19325:12920_1:N:0:64	N/A	0	0	0	0	0	0	0	0	0	0	0	0	0	0	0	0	0.000136027	0	0	0	0	0	0	0	0	0	0	0	0	0	0	0	0	0	0	0	0	0	0	0	0	0.000900624	0	0	0	0	0	0	0	0	0	0	0	0	0	0	0	0	0	0	CCATAAGGATTCCGGTAGCAACACACAAGAATTCTGCAAGCATCCCTGAAAGCTACAAGTAGCATATTTGGAGGATTCTGAAAGCATTCCAAAAGTATTCTTTATACATCCCTGAATGATTCTAAAACATACCTAAAAGAGTCTGGAGCTACGCATAAGGTATTTGGAAGCATCCCAGAAGGAAGTAACCCAGAAGAAAC
M01904:40:000000000-ABBU0:1:1101:15585:7383_1:N:0:68	N/A	0	0	0	0	0	0	0	0	0	0	0	0.00389944	0	0	0	0	0	0	0	0	0	0	0	0	0	0	0	0	0	0	0	0	0	0	0	0	0	0	0	0	0	0	0	0	0	0	0	0	0	0	0	0	0	0	0	0	0	0	0	0	ACGGGCGGTAATGCTGCAGCAAGGAACCCGACAGAACGTGGAACGATACAAACAGATCCGGAAACAGCACACCCGCCTCTTTGGATATCGAAGAAATGAAACTGCTGTGCCGTTCCCAAGAATCACGGAAGTTCTACGAAAAGCTCAATGCATCCCGCATCGGCTTCCTGCCGCGAGCCAAAATATACAGGGATAAGGGC
M01904:40:000000000-ABBU0:1:1101:16545:6036_1:N:0:85	N/A	0	0	0	0	0	0	0	0.00663015	0	0	0	0	0	0	0	0	0	0	0	0	0	0	0	0	0	0	0	0	0	0	0	0	0	0	0	0	0	0	0	0	0	0	0	0	0	0	0	0	0	0	0	0	0	0	0	0	0	0	0	0	CCTCTAGGAGCAAGTTCTAGTGTTCTGGAGAGAAATTCTAAAAGAAAAATAAATGTCTAGAGCAGTTACAGCCAATCTATATTAATATCGAAGGCTTGTAAATGTGGTAGCAATAAATCCAAGACACTTCTTCAAAGACACCAATCCTTCAGGATGCATATCTAGATCACTACATAATCATAATAAAAGATACAATTCAT
M01904:40:000000000-ABBU0:1:2106:22323:23360_1:N:0:80	N/A	0	0	8.87548e-05	0	0	0	0	0	0	0	0	0	0	0	0	0	0	0	0	0	0	0	0	0	0	0	0	0	0	0	0	0	0	0	0	0	0	0	0	0	0	0	0	0	0	0	0.00248504	0	0	2.95342e-05	0	0	0	0	0	0	0	0	0	0	AGAGAGCACTATCAGGTACGTAGAACGGAATCGACGAAACGGTTGGTTCGACGAGGAGTGCAGAGCGGTTCTGGAGGAGAAGGATGCAGCGCGGGCGGTAATGCTGCAGCATGAATCCCGACAGAATGTGGAGCGATACAGACAGAAGCGGAAGCAGCAGACCCGTCTCTTCCGGGAGAAAAAGTGCCGCTTGGAAGAAG
M01904:40:000000000-ABBU0:1:1101:27047:20091_1:N:0:66	N/A	0	0	0	0	0	0	0	0	0	0	0	0	0	0	0	0	0	0	0.00066983	0	0	0	0	0	0	0	0	0	0	0	0	0	0	0	0	0	0	0	0	0	0	0	0	0	0	0	0	0.00217584	0	0	0	0	0	0	0	0	0	0	0	0	GAGGGTGGTAATGCTGCAGCAATGGACTCGACAGAACGTGGGACGTTACAAACAGAAGCAGAAACAGCAGACTCGCCTTTTTCGGGAGAAAAAGCACCGCCTGGAAGAAGCGGAGTGCGAAGAAATGGAACTGCTGTGTCGTTCCCAATAAACACAGAAGTTCTATCAGAAGCTCAAGGCATCTCGCAACGGCTTCGTGC
M01904:40:000000000-ABBU0:1:1101:12786:9090_1:N:0:89	N/A	0	0	0	0	0	0	0	0	0	0	0	0	0	0	0	0	0	0	0	0	0.00613408	0	0	0	0	0	0	0	0	0	0	0	0	0	0	0	0	0	0	0	0	0	0	0	0	0	0	0	0	0	0	0	0	0	0	0	0	0	0	0	CGATTCAGGTCGGCGATACAGTCGGTTACAGCAAGCAATTCCTGCAGAGCACGGGGCAGTACACGGGGGATGCCCCATTCGCCCGGGGTAAGGTTACAGCCTTACTGCCCCTCGGCAGCGATACCATCCTGGCGGAGATCGACTGGGACAAGCCGGACCTCCCTCCCCGCGTCAACGTCAAGAACCTCTCGACCGTCAAG
M01904:40:000000000-ABBU0:1:1102:27046:7579_1:N:0:59	N/A	0	0	0	0	0	0	4.87282e-05	0	0	0	0.00406737	0.000102617	0	0	0	0	0.000136027	0	0	0.000464222	0	0	0	0	0	0	0	0	0	0	0	0	0	0	0	0	0	0	0	0	0	5.70015e-05	0	0	0	0	0	0	0	2.95342e-05	0	0	0	0	0	0	0	0	0	0	GAGGGCGGTAATGCTGCAGCAATGGACTCGACAGAACGTGGAACGTTACAAAGAGAAGCGGAAACAGCAGACCCGCCGCTTTCGGGAGAAAAAGTGCCGCCTGGAAGAAGCGGAGTGTGAGGAAATGGAACTGCTGTGCCGTTCCCAAGAAACACAGAAGTTCTATCAGAAGCTTAACGCATCCCGCAACGGCTTCGTGC
M01904:40:000000000-ABBU0:1:1102:9108:8739_1:N:0:85	N/A	0	0	0	0	0	0	0	0.00490055	0	0	0	0	0	0	0	0	0.00040808	0	0	0	0	0	0	0	0	0	0	0	0	0	0	0	0	0	0	0	0	0	0	0	0	0	0	0	0	0	0	0	0	0	0	0	0	0	0	0	0	0	0	0	GCGGGTGGTAATGCTGCAGCATGGAACCCGACAGAATGTGGACCGATACAGACAGAAGCGGAAGCAGCAGACCCGTCTCTTACGGGAGACAAGCGCAACCTGGAAGAAGCGGAGTGCGAGGAAATGAAACTGCTGTGCCGTTCACAAGAAAAACATAAGTTCTACCAAAAGCTCAACCTATCCCGCAAAGGCTACGTGCC
M01904:40:000000000-ABBU0:1:1101:17235:4860_1:N:0:83	N/A	0	0	0	0	0	0.00274194	0.000609102	0	0	0	0	0	0	0	0	0	0.00224444	0	0	0	0	0	0	0	0	0	0	0	0	0	0	0	0	0	0	0	0	0	0	0	0	0	0	0	0	0	0	0	0	0	0	0	0	0	0	0	0	0	0	0	TAGGGCGGTAATGCTGCAACAAGGGAACATTACAAACAGAAGCGAAAACAGCAGACTCGCCTCTTTCCGGTGAAAAAGCGCTGCCTGAAAGAAGCGGGGTGCAAAGAAATGGAACCGCTTAACGCATCCCGCAACGGCTTCGTGCTGCGAGCCGAAATGTGCAGAGATAAGGACGGAGGCCTCTCGACGGACGGACGTGA
M01904:40:000000000-ABBU0:1:1101:20502:3013_1:N:0:59	N/A	0	0	0	0	0	0	0	0	0	0	0.00396308	0	0	0	0	0	0	0	0	0	0	0	0	0	0	0	0	0	0	0	0	0	0	0	0	0	0	0	0	0	0	0	0	0	0	0	0	0	0	0	0	0	0	0	0	0	0	0	0	0	GCAAGCGCTTTGACCGAAGCAAGGTACCGGGCAGAACGCCAAACAATAAAAAACAGACGCGAAGAAGCGGAGTACGAGGAAATTAAACTGCTGCGCCGTTCTCAAAAATCACTGTAGTTCTACCAGAAGCTCGGAGCATCCCGCATCGGCTTCGTGCTACGAGCTGAAATCTGCAATGAAAGGATGGGAGCCTTTTGACG
M01904:40:000000000-ABBU0:1:1101:27091:10937_1:N:0:62	N/A	0	0	0	9.09794e-05	0	0	0	0	0	0	0	0	0	0	0.00207327	0	0	0	0	0	0	0	0	0	0	0	0	0	0	0	0	0	0	0	0	0	0	0	0	0	0	4.56012e-05	0	0	0	0	0.000214757	0	0	0	0	0	0	0	0	0	0	0	0	0	GCGGGCGGTAATGCTGCAGCAAGGGTCCCGACAGAACGTGGAACGCTCCAAACAGAAGCAGAAACAGCAGACCCGCCTCTTTCGGGAAAAAAAAGCACCGCCTGGAAGAAGCGGAGTACGAAGAAATGGAACTGCTGTTGTGCCGTTCCCAAGAAACACGAAAGTTCTATCAAAAGCTCAACGCATCCCGTAACGGCTTC
M01904:40:000000000-ABBU0:1:2106:17599:13557_1:N:0:93	N/A	0	0	0	0	0	0	0	0	0	0	0	0	0	0	0	0	0	0	0	0	0	0	0	0	0	0.000825764	0	0	0	0	0	0	0	0	0	0	0	0	0	0.00176678	0	0	0	0	0	0	0	0	0	0	0	0	0	0	0	0	0.0549451	0	0	0.0218041	GGCCGACACAAACCAACTGCAACAGCAGCTGGCAAGTCAACAGCCGCGTATAGCCGATCCCGCAAGAGCTGCAGTTCCACATCCAGAGCAACACACAGAACGTGCTGCTGCAAGACCAGCGCAGGATGCTGTACGAGTAGGCCGTCGAACCGAATGCTGCCAATTTATCCAGTCCTTTTGTCGGTGCAGATCCAAACGAC
M01904:40:000000000-ABBU0:1:1101:21837:7427_1:N:0:64	N/A	0	0	0	0	0	0	0	0	0	0	0	0	0	0	0	0	0.00537305	0	0	0	0	0	0	0	0	0	0	0	0	0	0	0	0	0	0	0	0	0	0	0	0	0	0	0	0	0	0	0	0	0	0	0	0	0	0	0	0	0	0	0	ATGGGCGGTAATGCTGCAGCAAGGAACCCGGCAGAACGTGGAACCAAGTGCGAGGAAATGGAACTGCTGTGCCGTTCCTATGGAACACGCGAGCCGAAATATGCAGGGACAAGGACGAAGGTCTCTTGGTGGATGGACGTGCGGTGATCGAAAGGCGGAAGCAACACTTCGACGAGCACCTAAATGACGTGGAAGACGTA
M01904:40:000000000-ABBU0:1:1101:7377:23811_1:N:0:62	N/A	0	0	0	0	0	0	0	0	0	0	0	0	0	0	0.00210168	0	0	0	0	0	0	0	0	0	0	0	0	0	0	0	0	0	0	0	0	0	0	0	0	0	0	0	0	0	0	0	0	0	0	0	0	0	0	0	0	0	0	0	0	0	CGTTGAGTGCTCTCCACTGATACACACCAAGTTTCGCTGGCGTACAGCAGCACGGATTTCACATACGAGTTGAAAATTCGGAAAAGCAGCCCCGGCCTTCTTGATCTGTGCACCTAGGTATGTCGATCTTGGTGCCGCCATAGGCCGTCAATTATCTACCAAGATATTGGAAGCTTTCAACATTCTCCACTGCTTGTCCA
M01904:40:000000000-ABBU0:1:1101:8060:5721_1:N:0:53	N/A	0	0	0	0	0	0	0	0	0	0	0	0	0	0	0	0	0	0	0	0	0	0	0	0	0	0	0	0	0	0	0	0	0	0	0	0	0	0	0	0	0	0.000604216	0	0	0	0	0	0	0	0.000590685	0	0	0	0	0	0	0	0	0	0	AAGAGACGTACTGATTTTCATGCAAACTGAGGACTATTTAGTGGAAAATGTGCAATATGCTGTAAGGTCCAGGAAAAAAACTGACATGAAATCCTTTACATTGTATGCTTTAAGTCATGTCCAACACTTTTTTCATCCTATGTAAGTATCAACCTGTAGGTGACACCTGTTCGGTATGGCTCTCAAAAAAACTTCAGACG
M01904:40:000000000-ABBU0:1:1102:22920:10424_1:N:0:67	N/A	0	0	0	0	0	0	0	0	0	0	0.00219012	0	0	0	0	0	0	0	0	0.00477485	0	0	0	0	0	0	0	0	0	0	0	0	0	0	0	0	0	0	0	0	0	0	0	0	0	0	0	0	0	0	0	0	0	0	0	0	0	0	0	0	CGTTGAGTGTGCTCCGTTGATACACACCAGGTTTCACTGGCGTATAGCAGCACAGATTTCACGTTCGAGTTAAAAATTCGGATTTTGGTGTGTCGACTGATCTGGTTGTTTTTCCATACATGGCTAAGAGCCATCGGCCGCCATTTGACTACCAAGATATTGGAAGCTTTCAACATTCTCCACTGATTGCCTAGCTACCG
M01904:40:000000000-ABBU0:1:1101:17592:15252_1:N:0:59	N/A	0	0	0	0	0	0	0	0	0	0	0.00385879	0	0	0	0	0	0	0	0.000111638	0	0	0	0	0	0	0	0	0	0	0	0	0	0	0	0	0	0	0	0	0	0	2.28006e-05	0	0	0	0	0	0	0	0	0	0	0	0	0	0	0	0	0	0	GCGTGCAGTCATGCTGCAGCATGGAACCCGACAGAACGTGGAACGAAACAAGAAGATGTGGATTATGCCAACCCTCCACTTTTGGGAGAAAACCTGGACGCGAGGAAAAAACGGAGAATTAGGAAATGGAACTACTGTGCTGATTTCAAGAAATACGAGACTTCTGGCAGAAGCTCAACGTATTCCGTAATGAATGGAGC
M01904:40:000000000-ABBU0:1:1101:7300:6638_1:N:0:50	N/A	0	0	0	0	0	0	0	0	0	0	0	0	0	0	0	0	0	0	0	0	0	0	0	0	0	0	0	0	0	0	0	0	0	0	0	0	0	0	0	0	0	0	0	0	0	0	0	0.00208995	0	0	0	0	0	0	0	0	0	0	0	0	GCGGACGGTAATGCTGCAGCAAGACACCCGACAGAACGTGCAACGTTACAAACAGAAGCAGCAGTCCCGCCTCTTTCGGGAGAAAAAGCACCACCTGGAAGAAGCGGAGTGCGAAGAAATGGAACTGCTTTGCCGTTCCCAAGAAACACGGAAGTTCTACCAGAAGCTCAATGCATTCCGCGGCGCAACAGCTTCGTGCC
M01904:40:000000000-ABBU0:1:2108:17935:28220_1:N:0:88	N/A	0	0.00017191	0.000621283	0	0	0.000322581	0.00053601	0	0	0.000970591	0	0.00112878	7.20271e-05	0.000350766	0	0	0	0	0	0	0	0	0	0	0	0	0	0	0	0	0	0	0	0	0	0	0	0	0	0	0	1.14003e-05	0	0	0	0	0	0	0	0	0	0	0	0	0	0	0	0	0	0	GAGGACGGTAATGCTGTAGCAAGGGATCCGACAGAACGTGGAACGTTACAAACAAAAGCGGAAATAACAAATCCGCCTCTTTTGGAAGAAAAGCGTCGTCTGGAAGAAGCGAAGTGCAAAGTAATGGAACTGCTGTGCCGTTCCCAAGAAACACGGAAGTTCTATCAGAAGCTCAACGCATGCCGTAACGGCTTCGTGCC
M01904:36:000000000-ABM09:1:1101:16826:5587_1:N:0:89	N/A	0	0	0	0	0	0	0	0	0	0	0	0	0	0	0	0	0	0	0	0	0	0	0	0	0	0	0	0	0	0	0	0	0	0	0	0	0	0	0	0	0	0	0	0	0	0	0	0	0	0	0	0	0	0	0.00338003	0	0	0	0	0	GAATTGCGATAAGTAATGTGAATTGCAGAATTCAGTGAATCATCGAATCTTTGAACGCACATTGCGCTCCTGGGTATTCCCGGGAGCACGCCTGTTTGAGAATCGATAAATCCCTCTCGGATCTGAGTTTGTTTTTGGACTTTATTGTCCTTGGACGGACTTTGACCTGACGGATGTGGGTCTTATTTGAACTGTTGCCC
M01904:40:000000000-ABBU0:1:1101:11516:10750_1:N:0:83	N/A	0	0	0	0	0	0.00612903	0	0	0	0	0	0	0	0.00129784	0	0	0	0	0	0	0	0	0	0	0	0	0	0	0	0	0	0	0	0	0	0	0	0	0	0	0	0	0	0	0	0	0	0	0	0	0	0	0	0	0	0	0	0	0	0	GCGTCGCGGGCGGTAATGCTGCAGCCTGGAACCCGGCAGAACGTGAAACGGTACATTAAGCAGCACTTCTATGCGTCCTGAATGGAGAGGAGATCAATTGAAACGACTACGTCAGTGCAGCCTACTCTGAAGGAACTCAAAACTAACAAGGCCAAACGCAACCCGAATGTCAAAATGACAGGAACGGAAAGCACGGAATA
M01904:40:000000000-ABBU0:1:1101:13171:4738_1:N:0:85	N/A	0	0	0	0	0	0	0	0.00533295	0	0	0	0	0	0	0	0	0	0	0	0	0	0	0	0	0	0	0	0	0	0	0	0	0	0	0	0	0	0	0	0	0	0	0	0	0	0	0	0	0	0	0	0	0	0	0	0	0	0	0	0	GAGGCTGGTCAACGGTATAAAAGAACGCGTAAATGCAGACCCATCTCTTCCGGGAGAAAAAGCGCCGTCTGGAAGAAGCGGAGTGCGAACAGCGGTCAGCGATACCCCTTTGATTTACCCACGTGCCGCTGTCCGATCACTTTTGCACATTTTGAACGCCTTGCCTTGCACAAACCTGTGAACGAGAACATTTTGTACTT
M01904:40:000000000-ABBU0:1:1101:3271:18009_1:N:0:66	N/A	0	0	8.87548e-05	0	0	0	0	0	0	0	0	0	2.4009e-05	7.01533e-05	0	0	0	0	0.00390734	0	0	0	0	0	0	0	0	0	0	0	0	0	0	0	0	0	0	0	0	0	0	0	0	0	0	0	0.000153398	0	0	0	0	0	0	0	0	0	0	0	0	0	ATGGACGAGAATGCTGCAACACCGTACGAGAGCGAATGAGACACGTTACAAACAGGCGCGGAACAGGCAGAACTCAGTCTTCCGGATGAAGAAGCGCCAGCAGGAAGAACGAGATCGCGAAGCGATGGAAGAGCTGTACCGCGCTAAGGACACACGAAAGTTCTACGAGAAGCTGAACCGCTCGCGCAGAGGCTTTGTGC
M01904:40:000000000-ABBU0:1:1102:10590:21892_1:N:0:81	N/A	0	0	0	9.09794e-05	0	0.01	0	0	0	0	0	0	0	0	0	0	0.000340067	0	0	0	0	0	0	0	0	0	0	0	0	0	0	0	0	0	0	0	0	0	0	0	0	0	0	0	0	0	0	0	0	0	0	0	0	0	0	0	0	0	0	0	ATGAGCGAGAAAATTGCAACACTGTACAAGAGCGAATGATGCACGATAAAGACAGGCGTGGAACAGGTAGAACGTTGTCTTCGGCCAGCGAAAGAACGGGATCGCGGAAGAGCTATACTGCGCATAGCACATACGAAAGTTCTACGAGAAGCTGAACAGCTAGCGCAGAGGCTTTGTGCCTCAAGGCGACATATGCCGAA
M01904:40:000000000-ABBU0:1:1102:25589:12730_1:N:0:68	N/A	0	0	0	0	0	0	0	0	0	0	0	0.00112878	0	0	0	0	0	0	0	0	0	0	0	0	0	0	0	0	0	0	0	0	0	0	0	0	0	0	0	0	0	0.000547214	0	0	0	0	0	0	0	0	0	0	0	0	0	0	0	0	0	0	CCCAGAGGCTCATGGCGGCGCAGCCTCAACAACGAAATAAAGAAAGTGGACACAAATTTGATCTGGTTAGGTCATACGATGGCGGGTAATCACCCAGGATGGACATCTTACAATCCAGCCGTCTGCACCGCTATGGGTACTCAAGACTGAAACAGCACACACAGCACACATTCATTATTGACGTGTAAAGAACTAGCAAC
M01904:40:000000000-ABBU0:1:1108:17797:16937_1:N:0:62	N/A	0	0	0	0	0	0	0	0	0	0	0	0	0	0	0.000142005	0	0	0	0	0	0	0	0	0	0	0	0	0	0	0	0	0	0	0	0	0	0	0	0	0	0	0.000900624	0	0	0	0	0	0	0	0	0	0	0	0	0	0	0	0	0	0	GAGGGCGGTAATGCTGCAGCAGGGGACCCGACAGAACGTGGAATGTTACAAGCAGAAGCGCAAACAGCAGACCCGCCTCTTTTGGGGGAAAAAGCACCGCCTGAAAGCAGCGGAGTGCGAAGAAATGGAACTGCTGTGCCGTTCCCAAGAAACACGGAAATTCTACCATAAGCTCAACGCATCCCGCAATGGCTTCGTGC
M01904:40:000000000-ABBU0:1:1101:19604:15187_1:N:0:80	N/A	0	0	0.0064791	0	0	0	0	0	0	0	0	0	0	0	0	0	0	0	0	0	0	0	0	0	0	0	0	0	0	0	0	0	0	0	0	0	0	0	0	0	0	0	0	0	0	0	0	0	0	0	0	0	0	0	0	0	0	0	0	0	CGTTGAGTGTTCTCCGCTAATACACACCAGGTTTCACTGGCTTAAAGTAGCACAGATCGATCGATCGATCGTGAAGATTTTTGGTGCGTCGACTAATCTGGTTGTTTTTCCATACATTTCTTAAACTCGCAAAAGCAGCCATCGGCCGCCATTTGGCTACCAAGATATTGGAAGCTTTCAACATTCTCCACTGATTGCCC
M01904:40:000000000-ABBU0:1:1101:23777:16290_1:N:0:68	N/A	0	0	0	0	0	0	0	0	0	0	0	0.00364289	0	0	0	0	0	0	0	0	0	0	0	0	0	0	0	0	0	0	0	0	0	0	0	0	0	0	0	0	0	0	0	0	0	0	0	0	0	0	0	0	0	0	0	0	0	0	0	0	ATGACAAAGGAATAAGATTCAAATTTGCCACTTTGGTTGACAATCTGTTGGATGTCAGCAGCTATTTAGGGAAGGTGAGGGGTCGGATCAGACGACCGAGCACACGATGTGGGTTCAATTTTCGAGATTTGTTGTCTGCATTCTATTTTTATTGGCCGTTCCGTCTTGACGGGTTACGGTTTGTCTACAGTCAACGCGCT
M01904:40:000000000-ABBU0:1:1108:26264:14343_1:N:0:81	N/A	0.00859729	0	0	0.000227448	0	0.00967742	0	0	0	0	0.000260729	0	0	0	0	0	0.000272053	0	0	0	0	0	0	0	0	0	0	0	0	0	0	0	0	0	0	0	0	0	0	0	0	0	0	0	0	0	0	0	0	0	0	0	0	0	0	0	0	0	0	0	GCAGGATTATCAATTGGAGCAAAATGGAACTTACGGAATGATGAAGTAATGAAATAACCAGTAGTAAAGTTGTTGGGTGGAGCGGACCTAATGTGCAAATACTTTACATGCCGAGGATGTTTCGCTTCTCGTATTTACAAGAAACATGATAAAATTGAGGATAGTTTACTCACGTAGTAAATGGTAACTCACGTTGCTGC
M01904:40:000000000-ABBU0:1:1101:12266:3592_1:N:0:87	N/A	0	0	0	0	0	0	0	0	0	0.00630884	0	0	0	0	2.8401e-05	0	0	0	0	0	0	0	0	0	0	0	0	0	0	0	0	0	0	0	0	0	0	0	0	0	0	0	0	0	0	0	0	0	0	0	0	0	0	0	0	0	0	0	0	0	GTGAGCGGTAATGCTGCAGCAAGGAACCCGACGGAATGGGGAACGATACCAATAGAAGCAGAAAGAGCAGATCCGTCTTTTTTGGGAGAAATTCCACCGTCTGGAAGAAGCGAGGTTCGAGGAAATAGAACTGCTGTCCCGTTCCTAAGAAACACGGAAGTTATACCAAAAGCTCAACGTACAGAGACTCCATCGTTGAT
M01904:40:000000000-ABBU0:1:1101:15837:6291_1:N:0:85	N/A	0	0	0	0	0	0	0	0.00497261	0	0	0	0	0	0	0	0	0	0	0	0	0	0	0	0	0	0	0	0	0	0	0	0	0	0	0	0	0	0	0	0	0	0	0	0	0	0	0	0	0	0	0	0	0	0	0	0	0	0	0	0	AAGGGTGGTAATGCTGCAGCAAGGAACCCGACAGAACGTGGAACGTTACAAACAGAAGCGGAAACAGTAGACCTGCCTCTTTAGGGAGAAAAAGCGCCACCTGGAAGAAGCGGAGTGTGAAGAAATGGAACTGCTGTGCCGTTCACAAGAAACACGGAAGTTCTATCAGAAGCTGAACGCATCCCGCCACGGCTTCGTAC
M01904:40:000000000-ABBU0:1:1101:16512:11041_1:N:0:91	N/A	0	0	0	0	0	0	0	0	0	0	0	0	0	0	0	0	0	0	0	0	0	0	0	0.0302632	0	0	0	0	0	0	0	0	0	0	0	0	0	0	0	0	0	0	0	0	0	0	0	0	0	0	0	0	0	0	0	0	0	0	0	0	GAAATGCGATATGTAATGTGAATTGCAGAATTCAGTGAATCATCGAATCTTTGAACGCACCTTGCACTCTTTCGGTATTCCGAGGAGTATGTCTGTTTGAGTGTCATGAATCTCTCAACCCCCTTATTTCTAAATGAGCGTGGGCTTGGTAATGGCTATTGCTGGCGCAAGTCGGCTTGGCTGAAATATACGAGTAACCC
M01904:40:000000000-ABBU0:1:1102:13304:24544_1:N:0:85	N/A	0	0	0	0	0	0	0	0.00490055	0	0	0	0	0	0	0	0	0	0	0	0	0	0	0	0	0	0	0	0	0	0	0	0	0	0	0	0	0	0	0	0	0	0	0	0	0	0	0	0	0	0	0	0	0	0	0	0	0	0	0	0	CGACTCCGAACCCCTGGACCACCTTTTGTAACACATCTGAACTAGCCATTCTCCGAGTCCACGCACCACCTCCTCTTTAGCCCCACGACGATGTGGATGATAGCCGTTGAAACGGCATTCCAGCCAAACTCATCCCTACACATCCTCTGGACGAGATTGTCCGGAATTGTGTCCTCCCTGCATGTGGTAAGTATGCGGTC
M01904:40:000000000-ABBU0:1:1101:10588:25256_1:N:0:83	N/A	0	0	0	0	0	0.00903226	0	0	0	0	0	0	0	0	0	0	0	0	0.00066983	0	0	0	0	0	0	0	0	0	0	0	0	0	0	0	0	0	0	0	0	0	0	0	0	0	0	0	0	0	0	0	0	0	0	0	0	0	0	0	0	0	ACAGGGGGCAATGCTGCAGCAAGGAGGAACGTAACAAACAAAAGTGGAAACAGCAGACTCACCTCTTTTGGGGGAAAAATCGTCGCCTATAAGGAGCGGAGTACGAGGAAATGGAACTGCAGTGCCGTTGTCATTAAACACAGAAGTTTTACGAGAAGCTCAACGCATCGTGCAACGGCTTCATACAGTGAGCCGAAATA
M01904:40:000000000-ABBU0:1:1101:10699:27652_1:N:0:67	N/A	0	0	0	0	0	0	0	0	0	0	0	0	0	0	0	0	0	0	0	0.00470854	0	0	0	0	0	0	0	0	0	0	0	0	0	0	0	0	0	0	0	0	0	0	0	0	0	0	0.00159534	0	0	0	0	0	0	0	0	0	0	0	0	0	CGTTGAGTATTCTTCAATGATACAAACCAGGTTTCACTGGCATACAGCAGCACAGATTTCACGTTTCAGTTAAAAAATCCGATTTTGGTGCGTTGACTAATCTGACTGTCTTTCGATACCTACATTTCTTTAACTCGCAAAGGCAGCCCTCGTCTTCTTGATCCGTGCAGCTATGTCGATCTTGGTGCCGCCATTTAGCT
M01904:40:000000000-ABBU0:1:1101:11286:4623_1:N:0:88	N/A	0	0.00558707	0	0	0	0	0	0	0	0	0	0	0	0	0	0	0	0	0	0	0	0	0	0	0	0	0	0	0	0	0	0	0	0	0	0	0	0	0	0	0	0	0	0	0	0	0	0	0	0	0	0	0	0	0	0	0	0	0	0	ACGGGCGGTGATACTGCAGCAAGGAACCCGGCAGAACGTGGAACGTTACAAGCATAAATGGACACAGCAGACCCGCCTTCCTCGGGCGAAAAAGCACCGCCCGGAAGAAGCGGAGTGCGAAGAAATGGAACTGCTCTGTCTCATCCCCATAAAACACAGAAGTTCTACGAGAAGGTCAACGCATCCTGCAACGGCTTCGT
M01904:40:000000000-ABBU0:1:1101:12498:2408_1:N:0:88	N/A	0	0.00085955	0	0	0	0	0	0.00468435	0	0	0	0	0	0	0	0	0	0	0	0	0	0	0	0	0	0	0	0	0	0	0	0	0	0	0	0	0	0	0	0	0	0	0	0	0	0	0	0	0	0	0	0	0	0	0	0	0	0	0	0	GAGGGCGGTAATGCTGCAGCAAGGGACCTGACAGAGGGAGGCATCTTGACGGGCGGACGTGAAGTGATCCAAAGGTGGAAGCAGCACTTCGATCAGCACCTTGTAATATGCCAGTGATATCTACTGTAGTGACAACTGCTCACGTTGGTGGTAAAATCAAATCTGTTTATTCTTTGCCTCTTAGGGCCAATTTCTTCACC
M01904:40:000000000-ABBU0:1:1101:6859:4745_1:N:0:65	N/A	0	0	0	0	0	0	0	0	0	0	0	0	0	0	0	0	0	0.0036604	0	0	0	0	0	0	0	0	0	0	0	0	0	0	0	0	0	0	0	0	0	0	0	0	0	0	0	0	0	0	0	0	0	0	0	0	0	0	0	0	0	0	CGTTGAGTGTTCTCCACTGGTACACACCAAATTTCACTGGCGACCTGGCGTACAGCAGCATAGATTTCACGTTCGAGTTTAAAATTCGACTTTTGGTGCGTTAACTAGTTCGATTGATTTTCCATACATTTCTTGAAGTCGGAAAAGTAGCCCTCGCTTTCTTCGCCATCTACCGCCATTTGGCTACCAAGAAATTGGAA
M01904:40:000000000-ABBU0:1:1103:28825:12595_1:N:0:59	N/A	0	0	0	0	0	0	0	0	0	0	0.000260729	0	0.00156059	0	0	0	0	0	0	0	0	0	0	0	0	0	0	0	0	0	0	0	0	0	0	0	0	0	0	0	0	0	0	0	0	0	0	0	0	0	0	0	0	0	0	0	0	0	0	0	ACGGCCGGTAATACTGCAGCAAGGAACCCGACAGAATGTGAAACGTTACAACCAGAAGCAGAAACTACAGATCCGCCATTTTTGGGAGTAAAAAAACGCCGTCTGCTTTGCCTTTCCCAAGAAACCCGGGAGTTCTTCCAGAAGCTCAACGCATCCCGCAATTGTTTCGGGCTATTCACCGAAATCTGCAACGATAAAGA
M01904:40:000000000-ABBU0:1:1101:14673:17469_1:N:0:78	N/A	0	0	0	0	0	0	0	0	0	0	0	0	0	0	0	0	0	0	0	0	0	0	0	0	0	0	0	0	0	0	0	0.00746601	0	0	0	0	0	0	0	0	0	0	0	0	0	0	0	0	0	0	0	0	0	0	0	0	0	0	0	0	ACATTCAGCGGCGCAGAATAGGTTCGGGTCGTCGGGAAATGGCCGGGCCCTCGTTAAAATGTTAATGCGATTCTGCGTGTTTCGGATTCATTAAAACGAGCAAGCTAGTTCAGCGCGGTAGTCCCGCCGTCCAGAATTTACATCCGAATTTGGACGCAACGTGCGAATGAATGAACCTTTAGGGCTCCGACGACTCTGCG
M01904:40:000000000-ABBU0:1:1101:17104:17028_1:N:0:88	N/A	0	0.00558707	0	0	0	0	0	0	0	0	0	0	0	0	0	0	0	0	0	0	0	0	0	0	0	0	0	0	0	0	0	0	0	0	0	0	0	0	0	0	0	0	0	0	0	0	0	0	0	0	0	0	0	0	0	0	0	0	0	0	ATCTTTTTCCAATATAGCTTCCCTTATCAAACTGCGACCAAAAAACTCCGTCATCAACAATGTACCGGCGACCGTCACGGTACAATCTAGAGCTACTGAAGCAACGAGAAGTCACCTCAGCATACACGTACAATCACGAGGCAGCGCTGCCGGGCAACAGCGAGCTCGATGTGGCCCCTCTAGAGGACTGTTGGAGAACA
M01904:40:000000000-ABBU0:1:1101:3480:10075_1:N:0:84	N/A	0	0	0	0	0	0	0.00172985	0	0	0	0	0	0	0	0	0	0	0	0	0	0	0	0	0	0	0	0	0	0	0	0	0	0	0	0	0	0	0	0	0	0	0	0	0	0	0	0	0	0	0	0	0	0	0	0	0	0	0	0	0	TTGCTGAGAATCTAAGATAAGCGCGACAATATAAAAACAACCAGAAATCAAACTAGAGGTAGTCAAATACAAACTTCCAACCAAATCGCATTTACCGTGTTATTGCGTAAATAAATCAGGCTTATAAATCGCGTTGTTTCTTTCCGAACCTAGTCCACCGCGCAAGTTTTAGTCGCTTATCCGAACATCGTCTTTGGAAT
M01904:40:000000000-ABBU0:1:1102:11733:25273_1:N:0:79	N/A	0.0113122	0	0	0	0	0	0	0	0	0	0	0	0	0	0	0	0	0	0	0	0	0	0	0	0	0	0	0	0	0	0	0	0	0	0	0	0	0	0	0	0	0	0	0	0	0	0	0	0	0	0	0	0	0	0	0	0	0	0	0	GAAATGCGATAAGTAGTGTGAATTGCAGAATTCAGTGAATCATCGAATCTTTGAACGCACATTGCGCTCTTTGGTATTCCGGAGAGCATGCCCGTTTCAGAATCAGTATCAATGATCCCGACGGCTTTCTGCACCCCTGTGGCGCAGTCTGTTGTCGGGGAACTGGAAGAGTTCCTGACGCTCATTATTGCTTTGAGCGT
M01904:40:000000000-ABBU0:1:1102:13518:19057_1:N:0:53	N/A	0	0	0	0	0	0	0	0	0	0	0	0	0	0	0	0	0	0	0	0	0	0	0	0	0	0	0	0	0	0	0	0	0	0	0	0	0	0	0	0	0	0.00076382	0	0	0	0	0	0	0	0	0	0	0	0	0	0	0	0	0	0	CGTTGACTGTTCTTCGCTGATACACATCAAGTTTCACTGGCGTACAGCACATTTGAGTTGAAATGTGGATTCTGGTACGTCGAATAATCTGGCTGTTTTACTATACATTTATAAAACTCGCAAAGGCAGCTGTCGCCTTTTTTATCCGTGCACCTATGTCGATCTTGGAGCCGCCATCTGGCCGCCATTTAGCTACCAAG
M01904:40:000000000-ABBU0:1:1102:4118:17953_1:N:0:85	N/A	0	0	0	0	0	0	0	0.00417988	0	0	0	0	0	0	0	0	0.000544107	0	0	0	0	0	0	0	0	0	0	0	0	0	0	0	0	0	0	0	0	0	0	0	0	0	0	0	0	0	0	0	0	0	0	0	0	0	0	0	0	0	0	0	GAAGAGGACCCACTTGGACGGTTATAATTGGCATTGAAAATTGCCAACAATCAGCGGGAATTAGCTTTGAAGATCGGGCACACGACTGACTCATTTCGGCGGAAGGGGGCGCCCACATTTGGAACTTCAGTATTCAGGAGCTGGGCATTTCAGCGAAAGTTTGCGGGTTGTTTTGTATGGTGCACACGCGGTCAACTTAG
M01904:40:000000000-ABBU0:1:1101:19536:17703_1:N:0:83	N/A	0	0	0	4.54897e-05	0.00287494	0.011129	9.74564e-05	0	0	0.000291177	0	0.00143663	0.00112842	0.00101722	0	0	0.00020404	0.000101678	0	0.0011274	0	0	0	0	0	0	0	0	0	0	0	0	0	0	0	0	0	0	0	0	0	0	0	0	0	0	0	0	0	0	0	0	0	0	0	0	0	0	0	0	CTGGTAGCACCTCTTCTGTCGGTTGCGCAGCCACCTCCATTTTTCTGCACTCTACTCATCACTATTTTTTATGGCCTTCATCAACCATGATTCATCCATGACCTCTCCCGCCATGCTAGTCAGGAAGAAAATGGGGTTCCCTATACTGGCACTTCGCACACAGCTACCTCGTAATGTCCCTACACTGCTTAAAGAATTAC
M01904:40:000000000-ABBU0:1:1101:22192:8629_1:N:0:64	N/A	0	0	0	0	0	0	0	0	0	0	0	0	0	0	0	0	0.00700537	0	0	0	0	0	0	0	0	0	0	0	0	0	0	0	0	0	0	0	0	0	0	0	0	0	0	0	0	0	0	0.000114518	0	0	0	0	0	0	0	0	0	0	0	0	ACTGGCGGTAATCCTGCAGCAAGGAACCCCGTAGAACGTGGAACGATACAAACAAAAGCGGAAACAGCAGACCCGCCACTTTCGCGGGAAAAAGCACCGCCTGGAAGAAGCCGAGTGTGAGGAAATGGAACTGCGGTGTCGTTCCCATAAAACATGGTAGTTCTACCAGAACCTTAACACATCCCGCAACGGCTTCGTGC
M01904:40:000000000-ABBU0:1:1102:11984:24624_1:N:0:86	N/A	0	0	0	0	0	0	0	0	0.00501559	0.00252354	0	0	0	0	0	0	0	0	0	0	0	0	0	0	0	0	0	0	0	0	0	0	0	0	0	0	0	0	0	0	0	0	0	0	0	0	0	0	0	0	0	0	0	0	0	0	0	0	0	0	CGGACAGAGGTAACCGACAGTGCTGCCAAACTATAAGCGGCAGCCACACACCGTTTAAATTAATTTCCGGTAGGAAAGTGGAACCTCTTAGCAGGGGTCCTATTTTGGGTACTTTTCTGCTATAACTCAGCCAATTTTGAACCAATTGACACAATTTTTGGAACGTGGTGAGATACGTATAGCACAGATAACAGACGTTT
M01904:40:000000000-ABBU0:1:1102:2627:14281_1:N:0:91	N/A	0	0	0	0	0	0	0	0	0	0	0	0	0	0	0	0	0	0	0	0	0	0	0	0.0311404	0	0	0	0	0	0	0	0	0	0	0	0	0	0	0	0	0	0	0	0	0	0	0	0	0	0	0	0	0	0	0	0	0	0	0	0	GAAATGCGATACGTAATGTGAATTGCAGAATTCAGTGAATCATCGAATCTTTGAACGCACCTTGCACTCTCAGGTATTCCAGAGAGTATGTCTGTTTGAGTGTCCTGAAACTCTCAACCCCCTCTTCTTTGTAATGGAGTAGAGCGCGGGCTTGGATCCTGGCTACTGCCGGCGCAAGTCGGCTTAGCTGAAATGTACGA
M01904:40:000000000-ABBU0:1:1101:11700:13737_1:N:0:53	N/A	0	0	0	0	0	0	0	0	0	0	0	0	0	0	0	0	0	0	0	0	0	0	0	0	0	0	0	0	0	0	0	0	0	0	0	0	0	0	0	0	0	0.000741019	0	0	0	0	0	0	0	0	0	0	0	0	0	0	0	0	0	0	GAGGGCGGTAATGCTGCAGCATGGAACCTAACAGAAGCTGTTGCGCTAGCAACCAGACAGATTAGAAGAATTGGTTCCGGTTTCGTAACTCGTGTATTTCGTGATGGAGTTATAAAATCCCTTTGGAAGAAATTCATGTTTCTAGGTTAGTTTAGTTTGTTTGTTGTTGCATTTTGTTTGGGCATGTGACAGAATTGGTA
M01904:40:000000000-ABBU0:1:1101:12846:16231_1:N:0:59	N/A	0	0	0	0.000500387	0	0.00387097	0	0	0	0	0.00318089	0	0	0	0	0	0	0	0	0	0	0	0	0	0	0	0	0	0	0	0	0	0	0	0	0	0	0	0	0	0	0	0	0	0	0	0	0	0	0	0	0	0	0	0	0	0	0	0	0	GAGGGCAGTCATGCTGCAACACGGGACCAGGCAGAACGTGAAGTGAAATAAAATAACTCTGGAACAACAGACCCGAACAATTAGAGCTGATGTGCCGTTCACAAGAAACACGGAAGTTCTGTCAGAAGCTCATCCTGCAAAGGCTTCGTGATGCGAGCCGAAATATGCGGGGATAAAGACGGGAACATCTTGACGTGCAG
M01904:40:000000000-ABBU0:1:1101:5682:8974_1:N:0:50	N/A	0	0	0	0	0	0	0	0	0	0	0	0	0	0	0	0	0	0	0	0	0	0	0	0	0	0	0	0	0	0	0	0	0	0	0	0	0	0	0	0	0	0	0	0	0	0	0	0.00191818	0	0	0	0	0	0	0	0	0	0	0	0	GCAGGCGTTAATGCTGCAGCAAGGGACCCAATAGAACATGGAACGTTACAAACAGAAGCGAAAACAGCAGGCCCGCCACTTTCGGGAGAAAAAGTGTCGTCTGGAAGAATCGGAGTGCGAAGAAATGGATCTGCTGTGCCAGTCCCAAGAAACACGGAAGTTCTACCAGAAGCTCGACGTATCCCGCAACGGCTTCATGC
M01904:40:000000000-ABBU0:1:1101:6375:8186_1:N:0:84	N/A	0	0	0	0	0	0	0.00165676	0	0	0	5.21458e-05	0	0	0	0	0	0	0	0	0	0	0	0	0	0	0	0	0	0	0	0	0	0	0	0	0	0	0	0	0	0	0	0	0	0	0	0	0	0	0	0	0	0	0	0	0	0	0	0	0	GAGGGCGGTAATGCTGCAGCAAGGAACTCGACAGAACGTGGATCGTTATAATCCGAAGCGGAAACAGCAGACCCGCCTCCTTCGGGAGTAAAAAATGCCGACTGGAAGAAGCGGAGTGTGAAGAAATGGAACTGCTGTGCCGTTCCCAAGAAACGCGGTTCTATCAGAAGCTCAACGCAACCCGCAACGGCTTCGTGCCT
M01904:40:000000000-ABBU0:1:1102:29167:12689_1:N:0:64	N/A	0	0	0	0	0	0	0	0	0	0	0	0	0	0	0	0	0.00414881	0	0	0	0	0	0	0	0	0	0	0	0	0	0	0	0	0	0	0	0	0	0	0	0	0	0	0	0	0	0	0	0	0	0	0	0	0	0	0	0	0	0	0	TTGCTGAGAATCTAAGATAAGCGCGACAATATTCTAAAATTTTGCATAATTCTGGAGATATTCACATCAAAAGGACTGTCCTCTTTATAGGACGCTGGGCGTTCGGGGCACCTATAAATAGGACGCTGGGCGGATATGGGTTAATTCGACATGTGTCGAATGAGCGGGGTACGAATTTAGAAGTGTAGTATAAACGGGGT
M01904:40:000000000-ABBU0:1:1107:13139:20122_1:N:0:83	N/A	0	0	0	0	0	0.000645161	0	0	0	0	0	0	0	0	0	0.000128775	0	0	0	0	0	0	0	0	0	0	0	0	0	0	0	0	0	0	0	0	0	0	0	0	0	0	0	0	0	0	0.0010431	0	0	0.000679288	0	0	0	0	0	0	0	0	0	0	GCGATCAGTAAATCTGCAGCTTGAACTCAGCAGAACGTGCAACGATACAAACAGAAGCGGAAACGGTTGACCCACCTCTTTCGAGAGGACAAAACTCATTGAAAAGCTCCTGTAACGTTTTCAAAAAACACGGAACCTCTACCAGAAGCTCAACGCAGATGCCATCAACTACATGCTGTGACCCGAAATGTACCGGTACA
M01904:40:000000000-ABBU0:1:1101:10368:12806_1:N:0:67	N/A	0	0	0	0	0	0	0	0	0	0	0	0	0	0	0	0	0	0	0	0.00583593	0	0	0	0	0	0	0	0	0	0	0	0	0	0	0	0	0	0	0	0	0	0	0	0	0	0	0	0	0	0	0	0	0	0	0	0	0	0	0	0	ACGGGCGGTAATGCTGCAGCAAGGAACCCGACAGAACGTGGAGCATTACAAACAGAAGCGGAAGCAGCAGACCCGCCGCTTTCGAGGAAAAAGCGCCGCCTGATAAAAGCGGAGTGCGTGGAAATTGAACTGCTATGCCGTTCCCATGAAACACGGAAGTTCTACGAGAAACTCAACGCATCCCGCAACGGCTTCGTGTC
M01904:40:000000000-ABBU0:1:1101:11262:3720_1:N:0:53	N/A	0	0	0	0	0	0	0	0	0	0	0	0	0	0	0	0	0	0	0	0	0	0	0	0	0	0	0	0	0	0	0	0	0	0	0	0	0	0	0	0	0	0.000832222	0	0	0	0	0	0	0	0	0	0	0	0	0	0	0	0	0	0	GAGGGCGGTAATGCTGCAGCAAGGGACCCGACAGAATGTGGAACGTTACAAACAGAAGCGGAAACATCAGATCGGCCTCTTTCGGGAGAAAAAGCGCCGCCTGGAAGAAGTGGAGTGCGAAGAAATGGAACAGCTGTGCCGTTCCCAAGAAACACGGAAGTTCTATCAGAAGCTCAAGGCATCCCGCAACGGCTTCGTGC
M01904:40:000000000-ABBU0:1:1101:14313:9610_1:N:0:65	N/A	0	0	0	0	0	0	0	0	0	0	0	0	0	0	0	0	0	0.00294865	0	0	0	0	0	0	0	0	0	0	0	0	0	0	0	0	0	0	0	0	0	0	0	0	0	0	0	0	0	0	0	0	0	0	0	0	0	0	0	0	0	0	GAGGGCGGTAATGCTGCAGCAAGAGACTCAACAGAACGTGGAACGTTACAAACAGAAGCGGAAACAGCAGAACCGCCTCTTTCGGGAGAAAAAGCGCCGCCTGGAAGAAGCGGAGTGTGAAGAAATGGAACTGCTGTGCCGTTCTCAAGAAGCACGGAAGTTCTATCAGAACATCAACGCATCCCGCAACAACGGCTTCG
M01904:40:000000000-ABBU0:1:1101:2094:12711_1:N:0:92	N/A	0	0	0	0	0	0	0	0	0	0	0	0	0	0	0	0	0	0	0	0	0	0	0	0	0.00616074	0	0	0	0	0	0	0	0	0	0	0	0	0	0	0	0	0	0	0	0	0	0	0	0	0	0	0	0	0	0	0	0	0	0	0	TCTCGTTCACCTGAGCCACTGCAAGGATAAGAGAAGGGAAACATGAATTGGTAAACATTTCACAGTTTGAAAGAGAGTTGCTGCTGCATTGAATATCGAGGTAATCTCTGCGGAAGTCGTAAAGTGGCCTGATTTCTGTCCGAGGAAATGGACTTGATTGAAGATGCAAAATTAACTAGATTTGCAGGAAATTGAGGAAA
M01904:40:000000000-ABBU0:1:1101:9875:13604_1:N:0:66	N/A	0	0	0	0	0	0	0	0	0	0	0	0	0	0	0	0	0	0	0.00323751	0	0	0	0	0	0	0	0	0	0	0	0	0	0	0	0	0	0	0	0	0	0	0	0	0	0	0	0	0	0	0	0	0	0	0	0	0	0	0	0	0	GCGGGTGGTAATGCTGCAGCAAGGAACCGCCAGACCGTGGAACGATACAAACAGAAGCGTTTTATATCCTTCAAAAGAAGAATAATAAAGATGTTGACAAGTCCAAGGCTTGTGCAGTCTCTGCAGTGTGGTCCAATGACCACACGTATTTATACTACCTTAGGTAGACATAATGAATCATACCTAGACATTTAGGTACT
M01904:40:000000000-ABBU0:1:1106:5591:15351_1:N:0:81	N/A	0	0.0017191	0	4.54897e-05	0.0100623	0	0	0	0	0	0	0	0	0	0	0	0	0.000101678	0.00240022	0	0	0	0	0	0	0	0	0	0	0	0	0	0	0	0	0	0	0	0	0	0	0	0	0	0	0	0	0	0	0	0	0	0	0	0	0	0	0	0	0	TGTGTTCTCCACTGCTACACACCAAGTTTCACTGGCGTGCAGCAGCACAGATTTCACGTTTGGGTTCAAAATTCGGATTGTTTTCCATACTTTTTTTTAAACTCGCAAAAGCAGCCATCGCCCTCTTAATCCATGCACCTATGTCGATCTTTATGCCACCATCGGCTGCCATTTGGCTACCAAGATATTGGAAGGTTTCG
M01904:40:000000000-ABBU0:1:1111:22081:26561_1:N:0:69	N/A	0	0	0	0	0	0	0	0	0	0	0	0	0	0	0	0	0	0	0	0	0	0	0	0	0	0	0	0	0	0	0.00280112	0	0	0	0	0	0	0	0	0.111307	0	0	0	0	0	0	0	0	0	0	0	0	0	0	0	0	0	0	0	0	ATCGAGCAGGTACGGAAGAAGGACAAGGAAAAGCAAGCCCTTCTTAGTTTGTTCAATCAAAGCTAATTATCTCAAGCAAGGAAAGGGCGAGGGTTTTAGCGGGCCGTTTTGCGTTTCTTTGAATGAATGACGAGTATAATCATAATCACCCTTCAACTGATGCAACCAAATGTATTTCTTAGAATTTCATCTTCAATTAC
M01904:40:000000000-ABBU0:1:1101:12013:2080_1:N:0:59	N/A	0	0	0	0	0	0	0	0	0	0	0.00260729	0	0	0	0	0	0.000748147	0	0	0	0	0	0	0	0	0	0	0	0	0	0	0	0	0	0	0	0	0	0	0	0	0	0	0	0	0	0	0	0	0	0	0	0	0	0	0	0	0	0	0	GCACCGGCATGACCTAGGTGGCCGACTCCGAACCCTTGGACCACTTCTTGTAAAGCGTCTGCACTAGTCATTCTCCGAGTCAACGCGCCACCTCCTCTGTAGCTCCAAGACGATGTGGGTGATAGTCGTTGAAACGGCATTCCAACTAAACTCATCCCTACACATCCTCTGGATAAGATTGTCCGAAGATGTGTCCTCCG
M01904:40:000000000-ABBU0:1:1101:16857:20509_1:N:0:81	N/A	0	0	0	0.000682345	0	0	0	0	0	0.00436766	0	0	0	0	0	0	0	0	0	0	0	0	0	0	0	0	0	0	0	0	0	0	0	0	0	0	0	0	0	0	0	0	0	0	0	0	0	0	0	0	0	0	0	0	0	0	0	0	0	0	AAGAAACCCGGCAGAACGTGAAATGCACACAGAAGCGAAAGCAGCAGACCCACCTTTTTCGGGAAAAAAACGCAACCTAGAAGAACAGAGGAAATGGAACTGCTGTGCCGTTCCTATTAAACACGGAAGTTCTACGAGAATCCAAACGCATCTCGCAAAGGCTTCGTGCCGAAAGCCGAAATCTGCAAGGATTACGACGG
M01904:40:000000000-ABBU0:1:1101:21561:11525_1:N:0:96	N/A	0	0	0	0	0	0	0	0	0	0	0	0	0	0	0	0	0	0	0	0	0	0	0	0	0	0	0	0	0.000932189	0	0	0.00211723	0	0	0	0	0	0	0	0	0	0	0	0	0	0	0	0	0	0	0	0	0	0	0	0	0	0	0	0	CAGCAGAAGCTTCCGAAACCGACCACCAGAGGACCTCGTCAGCAGTGGGCGGTAGAGAGGTGACATGACGGTAGGTTGGAAGGTCAGGGAAAAGGCACGGAAAGAGGAGGGGAAAGACAAAGACCGTCAACCGCCAAGGACTCCTCAAGACTCGTGCAATTGCCCGGAAAGAGTCATAACGAACAGTTGAAACGCTACCA
M01904:40:000000000-ABBU0:1:1101:8393:25075_1:N:0:61	N/A	0	0	0	0	0	0	0	0	0	0	0	0	0	0.00217475	0	0	0	0	0	0	0	0	0	0	0	0	0	0	0	0	0	0	0	0	0	0	0	0	0	0	0	0	0	0	0	0	0	0	0	0	0	0	0	0	0	0	0	0	0	0	ACGGACGGTAACGTTGCAGCAATGAACCCGGCTGAACGTAGGACGTTACAAACAGAAGCAGAAACAGCAGACCCGCCCCTTTCGGGAGAAAAGGCGCCGACTGGAAGAAGAGTAGTGTGAAGAAATGGAGCTGCTGTGCCATTCCCAAGTAACACGGATATTCTACCAGAGGCTCAACGCATCCTGCAACGGCTTTGTGC
M01904:40:000000000-ABBU0:1:1101:9663:11485_1:N:0:84	N/A	0	0	0	0	0	0	0.00146185	0	0	0	0	0	0	0	0	0	0	0	5.58191e-05	0	0	0	0	0	0	0	0	0	0	0	0	0	0	0	0	0	0	0	0	0	0	0	0	0	0	0	0	0	0	0	0	0	0	0	0	0	0	0	0	0	CGTTGAGTGTTCTTCACTGATACACACCAAGTTTCACTGGCGTATAGCAGCACAGAACTCGTTCGAGTAGAAAATTCGGATTTTGGTGTGTCGACTTATCAGATTGTTTTTCCATACATTTCTTAAACTCGCAAAGGCAGGCCTCGCTTTCTTGACCCGTTCTCCTATGTTGATCTTGGTGACACCATCGGACATTATCT
M01904:40:000000000-ABBU0:1:1103:26229:12980_1:N:0:59	N/A	0	0	0	0	0	0	0	0	0	0	0.000677895	0	0	0.0015083	0	0	0	0	0	0	0	0	0	0	0	0	0	0	0	0	0	0	0	0	0	0	0	0	0	0	0	0	0	0	0	0	0	0	0	0	0	0	0	0	0	0	0	0	0	0	TGTTGATTGTTCTCCGCTGATACACCAAGTTTCACTGGCGAACAGCAGCAAAGATTTCACGTTCGAGTTGACAATTCGGATTTTGGTACGTCGACTAATCTGGTAGTTTGTCCATACATTTCTTCACGCAAAAGCAGCCCTCACTTTCTTGATCCGTGAGAGACCTTAGTCGATCTTAGTGCCACGATCAGCGCCATATG
M01904:36:000000000-ABM09:1:1101:19522:9865_1:N:0:86	N/A	0	0	0	0	0	0	0	0	0	0	0	0	0	0	0	0	0	0	0	0	0	0	0	0	0	0	0	0	0	0	0	0	0	0	0	0	0	0	0	0	0	0	0	0	0	0	0	0	0	0	0.0029489	0	0	0	0	0	0	0	0	0	AAGATGCGATACGTAATGTGAATTGCAGAACTCAGTGAATCATCAAGTCTTTGAACGCATATTGCACTCTTGTGAAAGCAAGAGTATATTTGTTTGAGTGTCATACATATATCAATCATACTACATGAGTTCAACTCGTTGACTCATCATGTAGAAATTGGACTATTACTTGATTGTGATTCAAAGAGATGATCAAAGAG
M01904:40:000000000-ABBU0:1:1101:4111:8234_1:N:0:88	N/A	0	0.00489943	0	0	0	0	0	0	0	0	0	0	0	0	0	0	0	0	0	0	0	0	0	0	0	0	0	0	0	0	0	0	0	0	0	0	0	0	0	0	0	0	0	0	0	0	0	0	0	0	0	0	0	0	0	0	0	0	0	0	GAGGGCGATAATGCTGCAGCAAGGAATCCGACAGAACGAGGGAAGTTACAAATAGAAGCGGAAACAGCAGACCCGCCACTTTCGGGTGATAAAGCGCCGCCTGGAAGAAACGAAGAAATGAAACTGCCGCGCCGTTTCCAAAAACCACGGCAGTTCTACCAAAAATTCAACACATCTCGCAACGAATTCGTGCCGCGAGC
M01904:40:000000000-ABBU0:1:1101:5883:24615_1:N:0:61	N/A	0	0	0	0	0	0	0	0	0	0	0	0	0	0.00192922	0	0	0	0	0	0	0	0	0	0	0	0	0	0	0	0	0	0	0	0	0	0	0	0	0	0	0	0	0	0	0	0	0	0	0	0	0	0	0	0	0	0	0	0	0	0	ACAAAGACGATCTTAAGATGAATTGGAAATGGTAAGCCACGAATCATTATTTGTTGGAAAATTCTAGCTTACACCATCAACAACAACCCTCATAGTGATATAGCCGTGAGTCCCGAGACTATCCCTCGTTAACAAAAATAAAGACATTGAATTGAACCTACAATCTCATGATCTTATAAATTAGTCATTTCTTCCAATGC
M01904:40:000000000-ABBU0:1:1101:14188:12601_1:N:0:62	N/A	0	0	0	0	0	0	0	0	0	0	0	0	0	0	0.00167566	0	0	0	0	0	0	0	0	0	0	0	0	0	0	0	0	0	0	0	0	0	0	0	0	0	0	0	0	0	0	0	0	0	0	0	0	0	0	0	0	0	0	0	0	0	ACACCGGTATGACCTACGAAGCCGCCTCCGAGCTGGACCACCTCTTATATCGCATCTGAACAAGCCATTCTCCGAGTCCACACGCCACATCTTATGTAGCTCCAACACGATGTGGGTGATAGCCGTTTAAACGGCATTCCAGCCAAACTCATCCCTACACATCCTCTGGACAAGATTGTCCGGAGTAGTATCTTCCCCGC
M01904:40:000000000-ABBU0:1:1101:20583:19035_1:N:0:85	N/A	0	0	0	0	0	0	0	0.00374748	0	0	0.000156437	0	0	0	0	0	0	0	0	0	0	0	0	0	0	0	0	0	0	0	0	0	0	0	0	0	0	0	0	0	0	0	0	0	0	0	0	0	0	0	0	0	0	0	0	0	0	0	0	0	CACTGACTGTTCTCCACTGATACACACCAAGTTTCAATGGCGTACAGCTTTAGATTTCACATTTGTGTTCGGATTTAGGTGCGTCGGCTATTCAGATTTTCCCATTCAATTCTTAAACTCGCAAAAGCAGCTCTCGTCTTCTTGATCCGTGCACTTATGTCGATCTTGGCGCCGCCCTATGGCTACCAGCTTTTAATATT
M01904:40:000000000-ABBU0:1:1107:23963:9990_1:N:0:80	N/A	0	0	8.87548e-05	0	0	0.0033871	0.000828379	0	0	0	0	0	0	0	0	0	0	0	0	0	0	0	0	0	0	0	0	0	0	0	0	0	0	0	0	0	0	0	0	0	0	0	0	0	0	0	0	0	0	0	0	0	0	0	0	0	0	0	0	0	ACGGAAAGAAGAACTACCGTTCCGAGAGGGGATCAGCAGAATCAAGATCCAGTCCTCAGAAGGGCGCCCGTCCAACAACGCCTTGTTGGAACTGCGGTGCCATGCACTACTCCAGAGACTGTCCGTTCAAGAACAACCGGTGCAAGGAATGTGGTCAAACCGGTCACAAGGACGGATACTGCTCCAGTGCCAAGAAAATC
M01904:36:000000000-ABM09:1:1101:10672:19408_1:N:0:90	N/A	0	0	0	0	0	0	0	0	0	0	0	0	0	0	0	0	0	0	0	0	0	0	0	0	0	0	0	0	0	0	0	0	0	0	0	0	0	0	0	0	0	0	0	0	0	0	0	0	0	0	0	0	0	0	0	0.00346182	0	0	0	0	GAATTGCGATAAGTAATGTGAATTGCATCACCTGTGAATCATCAAATCTTTGAACGCATTTTGCACTTTCTGGGTCTACTAGAAAGTATACCTGTATGAGTATCAGAAAACACTCTACTACCAGAGTAATTTGGTAATAGGAATTGAGAATTATTTTGAATAATATTTCTTGAAATGAAGGTAGTGTATAATGTCTTGAG
M01904:40:000000000-ABBU0:1:1101:25944:14119_1:N:0:84	N/A	0	0	0	0	0	0	0.00126693	0	0	0	0	0	0	0	0	0	0	0	0	0	0	0	0	0	0	0	0	0	0	0	0	0	0	0	0	0	0	0	0	0	0	0	0	0	0	0	0	0	0	0	0	0	0	0	0	0	0	0	0	0	GAGGGCGGTAATACTGCAGCAAGGGACCCGACAGAACGAACCCTGGTTTGACGGTATCAAAGTGAAGGTTACACAGCGTAACAAAAATTAACTTTAGGTCTGTCTCAAGAGCAAACTTATGTGTCTCTGATTTTAGGCCGCTGAATCCGAATCCGGGCTCAGATTTGCTCCAACACGTCACAATTTTGAGGTATACCCCA
M01904:40:000000000-ABBU0:1:1101:7990:11498_1:N:0:88	N/A	0	0.000429775	0.000266264	4.54897e-05	0	0	0	0	0	0	0	0	0	0	0	0	0	0	0	0.0030506	0	0	0	0	0	0	0	0	0	0	0	0	0	0	0	0	0	0	0	0	0	0	0	0	0	0	0	0	6.71712e-05	0	0	0	0	0	0	0	0	0	0	0	TGGTAACAAGGTAAAGGTTATCAACACGTTTGCTCTGCTTCTGTTAACTTACAGCTTTGGAGTGGTAAAGTGGACCAAGACTGACCTCGAGGCGCTGGCACGAGCAATACATGTCGCGTTCATCAAGTACCGAATGCGTCATCCAATGCCGTCCTTCGAGGGAGTTTCCCTGCCATACGCAGTAGGAGGTAGAGGGGTCA
M01904:40:000000000-ABBU0:1:1101:11807:25259_1:N:0:59	N/A	0	0	0	0	0	0	0	0	0	0	0.0030766	0	0	0	0	0	0	0	0	0	0	0	0	0	0	0	0	0	0	0	0	0	0	0	0	0	0	0	0	0	0	0	0	0	0	0	0	0	0	0	0	0	0	0	0	0	0	0	0	0	TTGCAAATTGACTTTGATTATGGAATTCGAACTAACATCGACGACAACGAACAACTTCCTATCACTGAAACAATCAGAAATAGTGTGGGTGTGCACACCTGGGGGCAAAACAAATCCTCCTGGTGCTCACCCATGAACAGACATCGTAACTTACCGCTACACGTAATAAGCAATGCTGATATGTACGATCAGCTCTATTG
M01904:40:000000000-ABBU0:1:1101:16777:11335_1:N:0:67	N/A	0	0	0	0	0	0	0	0	0	0	0	0	0	0	0	0	0	0	0	0.00351482	0	0	0	0	0	0	0	0	0	0	0	0	0	0	0	0	0	0	0	0	0	0	0	0	0	0	0	0	0	0	0	0	0	0	0	0	0	0	0	0	GAGGGCGGTTATACTGCAGCAAGGATGCCGGCGGAACGTGCAACGATACAAAAAGAAACGGAAACATCGGACCCTTCTCTTTCTTGAGAAAGATAAACACCGCTTGTAAGAAGCGAAGTGCGAGGAAATAAAATTGCTGTGTCGTTCTCAAAGCACACGGAAGATCTACTAGAAGCTCAAGGCATTCTGAAAGGCTTCAT
M01904:40:000000000-ABBU0:1:1101:19691:28069_1:N:0:53	N/A	0	0	0	0	0	0	0	0	0	0	0	0	0	0	0	0	0	0	0	0	0	0	0	0	0	0	0	0	0	0	0	0	0	0	0	0	0	0	0	0	0	0.000444612	0	0	0	0	0	0.000400813	0	0	0	0	0	0	0	0	0	0	0	0	AGTTGAGTGTTTTCCACTGATACCCACCAGGTTTCACTAGCCAGTAACAAAGATATCACGTTTGAGTTGAAAATTAGAATTTTAGTGCGACAACTAAATTGACTAGTTTTCCATAAGTTTCTTAAACTTGCAAAAGCAGCCCTCACCTGCTTTCTCCGTGCACCCATATCAGTCTTGGTGCCGCTCTCGGCCACCATTTG
M01904:40:000000000-ABBU0:1:1101:22596:16177_1:N:0:62	N/A	0	0	0	0	0	0	0	0	0	0	0	0	0	0	0.00156206	0	0	0	0	0	0	0	0	0	0	0	0	0	0	0	0	0	0	0	0	0	0	0	0	0	0	0	0	0	0	0	0	0	0	0	0	0	0	0	0	0	0	0	0	0	GTGAGCGGTGGAACCTCGTAGATGTGCGGTAAGGGTCATCAACCTTCTAATCGCACCATGCTATGGTGTGATGGTTCGGTTCCTTGTTCGGTTCCCACCCCGGGCGATGACACTTTTCGTGAGGATAGTTTCTTCTCCGTATCCACAGGTGCATGCTCCGTGTGTCCCTTTTCTAGTGTTAAGTTCCATTCAGTCTGTAC
M01904:40:000000000-ABBU0:1:1101:28013:21535_1:N:0:60	N/A	0	0	0	0	0	0	0	0	0	0	0	0	0.00127248	0	0	0	0	0	0	0	0	0	0	0	0	0	0	0	0	0	0	0	0	0	0	0	0	0	0	0	0	0	0	0	0	0	0.000460193	5.7259e-05	0	0	0	0	0	0	0	0	0	0	0	0	GACTCAACATCGAGCAACTTCGTAACGTAGAAGTGGCTCAAGACTACGCGCAGCAGTTAGCAGTGGCCCTACCAACAGAAAAGCAGCTTGGCGCAGCTACACTTGAAGATGGCTGGAGGGATATCCGATCCGCCAAAGGTAGTACCTCGGCTACAGCACTAGGCTTCGCGACTCCGAATCACAGAAACGACTGGTACGAC
M01904:40:000000000-ABBU0:1:1101:20532:8373_1:N:0:87	N/A	0	0	0	0	0	0	0	0	0	0.00504707	0	0	0	0	0	0	0	0	0	0	0	0	0	0	0	0	0	0	0	0	0	0	0	0	0	0	0	0	0	0	0	2.28006e-05	0	0	0	0	0	0	0	0	0	0	0	0	0	0	0	0	0	0	GGTTGAGTGTTCTCCACTGATATACACCAAGTTTCACTAGCATACAGTAGCGCAGATTTCACGATAGAGTTGAAAAATCGGATTTTAGTGCGTCGACTAATCTGGTTGTTTTTCAATACATTTCTTTAACTCGCAAAAACAGCCCTCGCATTCTTGATCCAGGCCCTATGTCGATCTTGGTGCCGCCATCGGTCGCCATT
M01904:40:000000000-ABBU0:1:1101:21851:10903_1:N:0:49	N/A	0	0	0	0	0	0	0	0	0	0	0	0	0	0	0	0	0	0	0	0	0	0	0	0	0	0	0	0	0	0	0	0	0	0	0	0	0	0	0	0	0	0	0	0	0	0	0.0016567	0	0	0	0	0	0	0	0	0	0	0	0	0	GCGGGCGGTAGTGCTGCAGCAAGGGACTCGACGGAACGTGGAACATTACAAACAGAAGCGGTAACAGTAGACCTTCCTCTTCCTGGAGAAAAGGCGCCGCCTAGAAGAAGCGGAGTGTGAAGAAATGGAACTGCTGTGCCGTTCCCAAGAAACACAGAAGTTCTTCCAGAAGCTCAACGTATCCCGCAATGGCTTCGTGC
M01904:40:000000000-ABBU0:1:1106:12948:23527_1:N:0:88	N/A	0	0.000945505	0	0	0.000958313	0	0	0	0.000271113	0	0.0018251	5.13084e-05	0	3.50766e-05	0	0	0	0	0	0	0	0	0	0	0	0	0	0	0	0	0	0	0	0	0	0	0	0	0	0	0	0	0	0	0	0	0	0	0	0	0	0	0	0	0	0	0	0	0	0	AGCAGAGCTGTGCGTCAGGGAAGATACAGGGAATACTGTAAAAATGGGGGAATAGGCGTTAAATGTGTTTTTGGGGAAATGGTTTTCTCCAATCAAATGAAGACAAAACTCACGTTGTACGACTGCGATACTCCCGGTCACTTTAATGGCCATGAACGTTGAGAGAAGCTTTGGAGTCTTCGCTGCGAACAATACTCGGT
M01904:40:000000000-ABBU0:1:1101:14723:7954_1:N:0:50	N/A	0	0	0	0	0	0	0	0	0	0	0	0	0	0	0	0	0	0	0	0	0	0	0	0	0	0	0	0	0	0	0	0	0	0	0	0	0	0	0	0	0	0	0	0	0	0	0	0.00157462	0	0	0	0	0	0	0	0	0	0	0	0	GCGGGCAGTAATGCTGTAGCATGGAACCCGACAGAATGTGGAACGATACAAACAGAAGCGGGAGCAGCAGACCTGTCTCTTCCGGGAGAAAAAGCGCCGCATGGAAAAAGCGGAGTGCGAGGAAATGGAACTGCTGTGTTGTTCACAAGAAACACGTTCTACCAGAACCTCAACGCATCCCGCAAAGGCTACGTGCCGCA
M01904:40:000000000-ABBU0:1:1101:23079:8580_1:N:0:62	N/A	0	0	0	0	0	0	0	0	0	0	0	0	0	0	0.000710026	0	0	0	0	0	0	0	0	0	0	0	0	0	0	0	0	0	0	0	0	0	0	0	0	0	0	0.000250807	0	0	0	6.46266e-05	0	0	0	0	0	0	0	0	0	0	0	0	0	0	ACGGGCGGTAATGCTGCAGCAATGAACCCGGCAGAACGTGGAGAGTTACAAACAGAAGCGGAAGCATCAGACCCACCTTTTTCGGGGGAAAAAGCTCCGCCTGGAAGAAGTGGAGTGCGGGGAAATTGAACTGCTGTGCCGTTCCTATGAAACACGTAAGTTCTACGAGAAACTCAACGCTTCTCACAACGGTTTCGTGC
M01904:40:000000000-ABBU0:1:1102:12323:4465_1:N:0:50	N/A	0	0	0	0	0	0	0	0	0	0	0	0	0	0	0	0	0	0	0	0	0	0	0	0	0	0	0	0	0	0	0	0	0	0	0	0	0	0	0	0	0	0	0	0	0	0	0	0.0014601	0	0	0	0	0	0	0	0	0	0	0	0	GAGGGCGGTAATGCTGCAGCATGGGACCCGACAAAACGTGGAGCGTTACAAACAGAAGCGGAAACAGCAGACCCGTCTCTTTCGGGAGAAAAAGCGTCGCCTGGAAGCAGAGCTGCGAAATATCAGTCATGTCAGCTGACTACTGATTTTGCACCACCGTCACTATCACTGTAGGCCGATCAATATCAAAATGATAGTGA
M01904:40:000000000-ABBU0:1:1101:15232:3562_1:N:0:65	N/A	0	0	0	0	0	0	0	0	0	0	0	0	0	0	0	0	0	0.00269446	0	0	0	0	0	0	0	0	0	0	0	0	0	0	0	0	0	0	0	0	0	0	0	0	0	0	0	0	0	0	0	0	0	0	0	0	0	0	0	0	0	0	GGAAGTATTTCAATACTAAATAAACTCCAGACAAAGCTATTATTACAAAAAATGGAATAGAATTTACCTTTTACCTGCCGATTGTCTAAGAGAGTATTTTTAAGATGGAAAGTGGTTACCAATTGACATAAGTTTCATAAGACATGTATTACAATATCGCCAAAGCCTTCGCGACCCACCAAAAACCAGCTCGCGACCCA
M01904:40:000000000-ABBU0:1:1101:20035:5099_1:N:0:50	N/A	0	0	0	0	0	0	0	0	0	0	0	0	0	0	0	0	0	0	0	0	0	0	0	0	0	0	0	0	0	0	0	0	0	0	0	0	0	0	0	0	0	0	0	0	0	0	0	0.00143148	0	0	0	0	0	0	0	0	0	0	0	0	ATGGGCGGTAATGCTGCAGCAAGGAATCCGGCAGAACGTGGAACTGAGTGCGAAGAAATGGAACTGCTGTGCCGTTCCCATGGAACACGCGACCCGAAATATGCACTTCGACGAGCACCTAAATGACGTGAAGGACGTAAGCACGGGAGACCACGACACCGGAGGAACGACTGCGCTAATGCAGCAGAGGACGAAAACGA
M01904:40:000000000-ABBU0:1:1101:27288:11046_1:N:0:59	N/A	0	0	0	0	0	0	0	0	0	0	0.002503	0	0	0	0	0	0	0	0	0	0	0	0	0	0	0	0	0	0	0	0	0	0	0	0	0	0	0	0	0	0	0	0	0	0	0	0	0	0	8.86027e-05	0	0	0	0	0	0	0	0	0	0	TGATTCGAAAAACACAAAACTTGGTCACTCTTGTTTCAATTTGTTAAGATGATCGAGAGAAATAGGGCGCGGCTGCCACTCACTAGGACAGTGGTCTAATCTCGAACAAGTTGTTTTTTATTGCTCATCAATAAATATCTATAAAAAGGGCCCCAATAGCCACAGCTATAAAGGCGTGTGTATTCAGTATGACTATGCTG
M01904:40:000000000-ABBU0:1:1101:4527:14309_1:N:0:80	N/A	0	0	0.00168634	0	0	0	0	0	0	0	0	0	0	0.0015083	0	0	0	0	0	0	0	0	0	0	0	0	0	0	0	0	0	0	0	0	0	0	0	0	0	0	0	0	0	0	0	0	0	0	0	0	0	0	0	0	0	0	0	0	0	0	CGGACCAAACGAAGGAGGAAACGCAAAAAAAGAAGGAATCAACCGAAAACCGACCGTCGACCGACCATGTATTTACGACGAAAACCTACGGAAAAGACAACCAAGCCACTAAAAAGGAGGCGAAGTGTTGTCGAAAAGAAGCGAATAATTCCAAAAATTGGGGCCCCTCTATACCGCACCGCAGCGGCGATGAAGCAGGT
M01904:40:000000000-ABBU0:1:1102:10704:7085_1:N:0:87	N/A	0	0	0	0	0	0	0	0	0	0.00562943	0	0	0	0	0	0	0	0	0	0	0	0	0	0	0	0	0	0	0	0	0	0	0	0	0	0	0	0	0	0	0	0	0	0	0	0	0	0	0	0	0	0	0	0	0	0	0	0	0	0	GAGGGTGGTAATGCTACTGCAAGCGACCCGACGGAACGTGGAGCGTTACAAACAGAAGGGGAAACAGCAGAGCCGCCTCTTTCGGGAGTAAAAGCGCCGCCTGGAAGAAGCGGAGTTTGAAGAATTGGAACTGCTGTGCCGTTCCCAAGAAACACGGAAATTCTATCAGAAGGTCAATGCATCCCACAACGGCTTCGTGC
M01904:40:000000000-ABBU0:1:1102:17861:14801_1:N:0:87	N/A	0	0	0	0	0	0	0	0	0	0.00465884	0	0	0	0	0	0	0	0	0	0	0	0	0	0	0	0	0	0	0	0	0	0	0	0	0	0	0	0	0	0	0	0	0	0	0	0	0	0	0	0	0	0	0	0	0	0	0	0	0	0	ACGAGCGGTAATGCTGCTGCAAGGAACCCGGCAGAATGTGGAACGTTACAACCAGAAGCGGAAAAAGCGACGCCGCCTGGAAGAAGCAGAGGAAATAGAACTGCTGTGTCGTTCCATGAAACACGAAAGTTCTATGAGAAGCTCGACGCATTCCGCAACGGCTTCGTGCCGCGAGGCGACATATGCAGCGATAAGGACAG
M01904:40:000000000-ABBU0:1:1102:21172:12290_1:N:0:84	N/A	0	0	0	0	0	0	0.000365461	0	0	0.00320295	0	0	0	0	0	0	0	0	0	0	0	0	0	0	0	0	0	0	0	0	0	0	0	0	0	0	0	0	0	0	0	0	0	0	0	0	0	0	0	0	0	0	0	0	0	0	0	0	0	0	CGTTGCGTGTTCTCCGCTGATACACACCAGGTTTCACTGGCGTACAGCAGTCCAGATTTCACGTTCGAGTTGAAAATTTGAACTTTGGTGCGTTGACTGATCTGGTGGTTTTTCCACACATTTCTTAAACTCGCAAAAACCCTTCTCAATTCGTGCACCTATGTCGATCTTGGTGCCACGCCATCGGCTGCCATTTGACT
M01904:40:000000000-ABBU0:1:1101:16641:11393_1:N:0:83	N/A	0	0	0	0	0	0.00709677	0.000268005	0	0	0	0	0	0	0	0	0	0	0	0	0	0	0	0	0	0	0	0	0	0	0	0	0	0	0	0	0	0	0	0	0	0	0	0	0	0	0	0	0	0	0	0	0	0	0	0	0	0	0	0	0	AAGACCACGAAAAACTAGAGGAAACTGCAGCAGCGGCAGACCAGGCGAAAGCAAAGGTTACGAGTCCCGGATGGGAAAGGGGCCAACTTGCTGTAGGTCGGCTCGCCATTTTTTTTTTGTCATTCAGGTACGATTCGGGAAACCGTGGAAATAACAGAATCCAACTTGTCCACCTTCGTGCACATTCTTTCAATATTGTT
M01904:40:000000000-ABBU0:1:1113:10923:14661_1:N:0:88	N/A	0	0.00068764	0	0	0	0.00322581	0	0.000720669	0.000948895	0	0	0	0	0	0	0	0.00217643	0	0.000334915	0.000132635	0	0	0	0	0	0	0	0	0	0	0	0	0	0	0	0	0	0	0	0	0	0	0	0	0	0	0	0	0	0	0	0	0	0	0	0	0	0	0	0	CGAAACATCCTTCGGGGCTCTTCCGCTGACAGCCGTCAGCTTGTGACAGATGTCATCGAGTTTCGGTGTGCATCGTTCTACGTTGACCGTCATCATTATAATTGCGATCGCCGGCTCGCGTGCATACACGTTTTACATAGTAAATTGTTTTATTTAATAAAGTTATGTTTTAACCCGTTAATGCGAGTCGCGCCCATAAG
M01904:40:000000000-ABBU0:1:1101:12786:23478_1:N:0:68	N/A	0	0	0	0	0	0	0	0	0	0	0	0.000718317	0.000624235	0	0	0	0	0	0	0.000397904	0	0	0	0	0	0	0	0	0	0	0	0	0	0	0	0	0	0	0	0	0	0	0	0	0	0	0	0	0	0	0	0	0	0	0	0	0	0	0	0	CCGAGCAGAAGGGCATACCTCACAAATACCATGCAAAGAGCAACATGTGGTCTAATACCTAAAATTGATATTGCTGCGTTATTCTACGAAATGTTATGAGAGCATCACAATAACAGTTGGAGGTATTTGAGCAGAGTTTGGTTTTGATGTAGTATTTGTTGGTTTAGCAGTGAAAATAACCGAAGAACAAGATTTGCTAT
M01904:40:000000000-ABBU0:1:1101:26567:13114_1:N:0:87	N/A	0	0	0	0	0	0	0	0	0	0.00553237	0	0	0	0	0	0	0	0	0	0	0	0	0	0	0	0	0	0	0	0	0	0	0	0	0	0	0	0	0	0	0	0	0	0	0	0	0	0	0	0	0	0	0	0	0	0	0	0	0	0	GAGGGCGGTAATGCTGCAGCAATGGACCCGATAGAACGTGAAACGTTACAAACAGAAGCGGAAACAGCAGACCCGCCTCTTTAGGAAGAAAAAACGCCGCCTGGAAGAAACGGAGTGCGGAGAAATGGAACTGCTGTGCCTTTCCCAAGAAACACGGTAGTTCTATCAGAAGCTCAACGCATTCCGTAACGGCTTCGTGA
M01904:40:000000000-ABBU0:1:1102:24499:15862_1:N:0:68	N/A	0	0	0	0	0	0	0	0	0	0	0	0.00277065	0	0	0	0	0	0	0	0	0	0	0	0	0	0	0	0	0	0	0	0	0	0	0	0	0	0	0	0	0	0	0	0	0	0	0	0	0	0	0	0	0	0	0	0	0	0	0	0	GAGGGCGGTAATGCTGCAGCACGGGGCCCGGCAGAACGTGGAGCGATATAAAAGAACGCGGAACAGCAGACCCGCCTCTTCCGGGAGAAAAAGCGCAGCCTAGAAGAATCGAAATATGAAAAAATGGAACTGCGGGAGAATGACTACGTCGGTACACAAGGGAGCATTGGCACGTTGAGGGAAGTTATGGAAGCTATCCA
M01904:40:000000000-ABBU0:1:1102:26886:16296_1:N:0:87	N/A	0	0	8.87548e-05	0	0	0	0	0	0	0.00485296	0	0	0	0.00101722	0	0	0	0	0	0	0	0	0	0	0	0	0	0	0	0	0	0	0	0	0	0	0	0	0	0	0	0	0	0	0	0	0	0	0	0	0	0	0	0	0	0	0	0	0	0	TGCAGACGGGACAAGCGAGTGTGGGCGTACTCTCTGGTTAACAAAGGGTAAAATCGTAAGTAAAGTAAAGAAAGTCGCCATAACCGGCAATATCCGCCTCCTCTGTAATAATTCACGACACCTGAGTGGAGCAAGGATGAATCCGAGGATGCCAGTCGAAGACGCTACTGGACACTAACTCACCGACCCAACTGACCAGC
M01904:40:000000000-ABBU0:1:1103:12497:10926_1:N:0:67	N/A	0	0	0	0	0	0	0	0	0	0	0	0	0	0	0	0	0	0	0	0.00331587	0	0	0	0	0	0	0	0	0	0	0	0	0	0	0	0	0	0	0	0	0	0	0	0	0	0	0	0	0	0	0	0	0	0	0	0	0	0	0	0	TGAACCGCAACATCAACCTCAAGCAAGACAGTCAAATAATCTAGAACGCCTACGAAGTGCGGAGAGAAGCCCAACGTTGACGCAATTTCTCGCAATCATCGTGCTTCAAAAACATAGGAAAGAGAAGGAGTCGTAGTTACCGAAAGCCTCTTCTTGTTGGTTATGTAGGGATCTACACTACGTCAAGGAGTGCCCCAACT
M01904:40:000000000-ABBU0:1:1103:5946:19024_1:N:0:87	N/A	0	0	0	0	0	0	0	0	0	0.00514413	0	0	7.20271e-05	0	0	0	0	0	0	0	0	0	0	0	0	0	0	0	0	0	0	0	0	0	0	0	0	0	0	0	0	0	0	0	0	0	0.000214757	0	0	0	0	0	0	0	0	0	0	0	0	0	GTGGGCGGTAATGCTGCAGCAAAGGTCCCGACAGAACGTGGAACGTTACAAACAGAAGCGGAAATAGCAGACCCGCCTCTTTCGGAAGAAAATGCGCCGCCTGGCAGAAGCGGAGCGCGAGGAAATGGAACTGCTGTGCCGTTCCCAAGAAACACGGGAGTTCTACCAGAAACTCAACGCATCCCGCAACGGCTTCGTGT
M01904:40:000000000-ABBU0:1:1102:24327:10740_1:N:0:87	N/A	0	0	0	0	0	0	0	0	0	0.00465884	0	0	0	0	0	0	0	0	0	0	0	0	0	0	0	0	0	0	0	0	0	0	0	0	0	0	0	0	0	0	0	0	0	0	0	0	0	0	0	0	0	0	0	0	0	0	0	0	0	0	CGACTAATCTGATTGTTTTACCATACATTTCTTAAACTCGCAAAGGCAGCCCTCGCCTTCTTAATCCGTGCAAGTGATTGGAAGCTTTCAACATTCTCCACTGCTTTCCCAGCTATCGTGGAGCTGGAGGGGTTGACCGTGTTTATCATCAACGATTTGGTCTCGTTGACGTTGATGGTGAGACGTGCCGCCGAGGAGCG
M01904:40:000000000-ABBU0:1:2111:16818:19375_1:N:0:66	N/A	0	0	0.000532529	0	0	0.00467742	0	0	0	0	0	0	0	0	0	0	0	0.00172852	0.000111638	0	0	0	0	0	0	0	0	0	0	0	0	0	0	0	0	0	0	0	0	0	0	0	0	0	0	0	0	0.00120244	6.71712e-05	0	0	0	0	0	0	0	0	0	0	0	GAGGGCGGTAATGCTGCAGCAAGGGACTCGACCAGAGCTGCCAAATATCAGTCATGTCAGTTGACTACTAATTTTGCACTATCGTCACTCTCACTGTAGGCTGATCAATATCAAAACGACAGTGGCCGGCAACGACTTGATACTGACCCACACTCCAGAGCACTATCATAGCAACTGAACTGATATTTTTGCGATTTTAG
M01904:40:000000000-ABBU0:1:1101:19115:3281_1:N:0:62	N/A	0	0	0	0	0	0	0	0	0	0	0	0	0	0	0.00130645	0	0	0	0	0	0	0	0	0	0	0	0	0	0	0	0	0	0	0	0	0	0	0	0	0	0	0	0	0	0	0	0	0	0	0	0	0	0	0	0	0	0	0	0	0	GCGGGCAGTCATGCTGCTGCAAGGGACCCGACAGAACGTGCGACGTTACAAAAAGAAGCGGAAACAGCAGAAAGCGCCTCTGTCGGGAGATAAAGTGCCACCCGGAAGAAGCGGAGTGCGAAGAAATGAAACTGCTGTGCCGTTCCCATGAAACACGGAAGTTTTACGAGAACCTAAACGCATCCCGCAATGGCTTCGTG
M01904:40:000000000-ABBU0:1:1102:4110:12335_1:N:0:62	N/A	0	0	0	0	0	0	0	0	0	0	0	0	0	0	0.00124964	0	0	0	0	0	0	0	0	0	0	0	0	0	0	0	0	0	0	0	0	0	0	0	0	0	0	0	0	0	0	0	0	0	0	0	0	0	0	0	0	0	0	0	0	0	CGTTGCGTGTTCTCCGCTGATACACACCAGGTTTCACTGGCGTATAGCAGCACAGATTTCACGTTCGAGTTGATAATTCGTATTTTGGTGCTTCGACTAATCTGGTTGTTTTTCCATACATTCCTTAAACTCGCAAAAGCAGCCCTCGCCTTCTTGATCCATGCACCTATGTCAATCTTGGTGCCGCCATCGGCCGCCAT
M01904:40:000000000-ABBU0:1:1103:8792:12728_1:N:0:61	N/A	0	0	0	0	0	0	0	0	0	0	0	0	0	0.000140307	0	0	0	0	0	0	0	0	0	0	0	0	0	0	0	0	0	0	0	0	0	0	0	0	0	0	0	0.000148204	0	0	0.000126521	0	0.00113514	0	0	0	0	0	0	0	0	0	0	0	0	0	GAGGACGGTAATGCTGCAGCAAGGGACCGGGCAGAAGTGGAACATTACAAACAGAAGCGGAAACAGCTGATCCGCCTCTTTCGGGAGAAAAAGCGCCACTTGGAAGAAGAGGAGAGTGAAGAAATGGAACTGCTGTGCGGTTCCCAAGAAACACGGAGGTTCTACCAGAAGCTTAACGCATACTGCAACGGCTTCGTGCC
M01904:40:000000000-ABBU0:1:1101:13322:14782_1:N:0:85	N/A	0.000754148	0	0	0	0	0	0	0.00324301	0	0	0	0	0	0	0	0	0	0	0	0	0	0	0	0	0	0	0	0	0	0	0	0	0	0	0	0	0	0	0	0	0	0	0	0	0	0	0	0	0	0	0	0	0	0	0	0	0	0	0	0	CAGTGAACTCCTGTACTGCGTCGTGTCGTCGAAAGGTTGACCAAGAACATCCGCTTTCATATAGCCGGCCTCCATCGGCGTCTTCGCAGTTTTGCAATCGTCGAGTCCGAAACGCTTGACGAGTGCCTCAATATAGCTGGTTAGCTGCATACTGTAGATTCCTTTTTCACAACGAATGTTGAAACCCAGGAAGTACTTCA
M01904:40:000000000-ABBU0:1:1101:15335:10898_1:N:0:68	N/A	0	0	0	0	0	0	0	0	0	0	0	0.00220626	0	0	0	0	0	0	0	0	0	0	0	0	0	0	0	0	0	0	0	0	0	0	0	0	0	0	0	0	0	0	0	0	0	0	0	0	0	0	0	0	0	0	0	0	0	0	0	0	GCGAGCGGTAATGCTGCAGCAAGGAACCCGGCAGAACGTGGAATGTTATAAACAGAAGCGGATACAGCAGACCCCTTGGCAGACCCGCTTCTTTCGTGGGAACAAATGCCGCCTGGATAAAGCAGAGTGCAGTAAACTGAAACTGCTGTGTCGTTCCCATAAAACAAGGAAGTTGTACCAGAAGCCATGCAGGAACAAGA
M01904:40:000000000-ABBU0:1:1101:21211:9796_1:N:0:82	N/A	0	0	0	0	0.00814566	0	0	0	0	0	0	0	0	0	0.000852031	0	0	0	0	0	0	0	0	0	0	0	0	0	0	0	0	0	0	0	0	0	0	0	0	0	0	0	0	0	0	0	0	0	0	0	0	0	0	0	0	0	0	0	0	0	GCGGGCGATAAGGCTGCAGTAAGGGATTCGACAGAACGTGGAACGCTACAAACAGAAACGGAAACAGCAGACTGGCCTCTTTCGGGAGAAAAAGCGCCGCATGGAAGAAGCGGAGTGCGAAGGAATGGAACTGCTGTGCCGTTCCCAAGAAAGACGGAAGTTCTACCAGAAGCTCAATGCATTCCGAAATGGCTTCGTGC
M01904:40:000000000-ABBU0:1:1101:26008:13782_1:N:0:85	N/A	0	0	0	0	0	0	0	0.00324301	0	0	0	0	0	0	0	0	0	0	0	0	0	0	0	0	0	0	0	0	0	0	0	0	0	0	0	0	0	0	0	0	0	0	0	0	0	0	0	0	0	0	0	0	0	0	0	0	0	0	0	0	GAGGGCGGTAATGCTGCAGTAAAGGACCCGACAGAACATGGAACGTTACACACAGATGCGGAAACAGCAGACCCGGCTCTTTCGGAAGAAAAAGCGCCACCTGGAAGATGCGAAGTGCGAAGAAATTGAACTGCTGTGCCGTTCTTAAGAAACACGGAAGCTCTATCAGAAACTCAACGCATACCGCAACGGCTTCGTGC
M01904:40:000000000-ABBU0:1:1102:23914:17430_1:N:0:86	N/A	0	0	0	0	0	0	0	0	0.00664227	0	0	0	0	0	0	0	0	0	0	0	0	0	0	0	0	0	0	0	0	0	0	0	0	0	0	0	0	0	0	0	0	0	0	0	0	0	0	0	0	0	0	0	0	0	0	0	0	0	0	0	TCGGGCGGTAATTCTGCAGCAAGGAACCCGGCAGAACGTGGAACGGTGCAAACAGAAGCAGAAGCAGCATACCCGCCTCTTTCGGGGGAAAAAAGCGCCGCCTGGAAGAATTGGAGTGCGATAAAATGGAACTGCTGTGCCGTGCCCATGAAACACGGAAGTTCTACGAGAAACTCAACGCATCACACAACGGCTTCGTG
M01904:40:000000000-ABBU0:1:1102:7951:11782_1:N:0:49	N/A	0	0	0	0	0	0	0	0	0	0	0	0	0	0	0	0	0	0	0	0	0	0	0	0	0	0	0	0	0	0	0	0	0	0	0	0	0	0	0	0	0	0	0	0	0	0	0.00138058	0	0	0	0	0	0	0	0	0	0	0	0	0	CGCTATGGGGCATCAGGAAGGAAGACTTTTGTAAGAGCAGTGGTTCTCAATTATTGTGAAGTACCCATACCTGAGAGTCAGAATCACATCATAATCTCGTGTTGTGTAGACTGCAAATTCACTAATGTAGAAGCTAATATATTACCAAAGGCAATAACAAAGTAATTCTTAGTTCTACACCGACAACAGTTTTTGTCAGT
M01904:40:000000000-ABBU0:1:1103:15811:7838_1:N:0:87	N/A	0	0	0	0	0	0	0	0	0	0.000291177	0	0.00215495	0	0	0	0	0	0	0	0.000132635	0	0	0	0	0	0	0	0	0	0	0	0	0	0	0	0	0	0	0	0	0	0	0	0	0	0	0	0	0	0	0	0	0	0	0	0	0	0	0	0	GAGAGCGGTCATGTTGCAACAACGGACTCGGCAGAACGTGGAACGTGGGAACAACAGATCCGCCTATTATGAAACGGGCTTCATCGATGGCCGCTCGACAACGGACCAGTTATTCACCGTGCGGCAAATAATCCAAAACTGCCGAAAATACCCAACGCACCACCCGGTGCATACGACGACAATATCGACCACACAGACCT
M01904:40:000000000-ABBU0:1:1103:2188:18776_1:N:0:85	N/A	0.000603318	0	0	4.54897e-05	0	0.000806452	7.30923e-05	0.00259441	0.00352447	0	0.000104292	0	7.20271e-05	0.00010523	0	0	0	0	0	0	0	0	0	0	0	0	0	0	0	0	0	0	0	0	0	0	0	0	0	0	0	5.70015e-05	0	0	0	0	0.000951066	0.000314925	2.23904e-05	0	0	0	0	0	0	0	0	0	0	0	ACAGCAAGCAGCCAACATACACGAGGTGGTGGTGTTCTGATCGCTGTGAAGGATCCCCTCCGCTGTGAAGTGTTCCCATTGCCCAACTGCGAACAACTTGAGCAAGTTGCCATTCGAATCAGGTTAGGTCACCGATCGCTTTACATCGTTACTATTTATATCCCCCCTAAGTCAACCGTTGATCTGTACTCTGCCCATGC
M01904:40:000000000-ABBU0:1:1105:24082:21853_1:N:0:53	N/A	0	0	0	0	0	0	0	0	0	0	0	0	0	0	0	0	0	0	0	0	0	0	0	0	0	0	0	0	0	0	0	0	0	0	0	0	0	0	0	0	0	0.000182405	0	0	0	0	0.000951066	0	0	0	0	0	0	0	0	0	0	0	0	0	TTGTTGCTGCAATGCTGCAGCAGCAAACACCTACAACAATCTCGGGACAACTCGCCAAGAAGGACAAACTAGCGCGGACGGAAAACACATCGATCATTGTACAAAATGAGACAAAGATCGTCGCAAGGAGTTGAAAGTTCAGGACGAGGTTCAAGAGGCTTCAAAACAACGTATCTAAATATCAAGCTAAGAGATTCCCG
M01904:40:000000000-ABBU0:1:1108:12420:5445_1:N:0:82	N/A	0	0	0	0	0.00287494	0	0	0	0	0	0	0.00210364	0	0	0	0	0	0	0	0	0	0	0	0	0	0	0	0	0	0	0	0	0	0	0	0	0	0	0	0	0	0	0	0	0	0	0	0	0	0	0	0	0	0	0	0	0	0	0	0	CGTTGCGTGTTCTCCACTGATACACATCAGGATTCACACAGGCGTATAGCAACACAGATTTCACGTTCGAGTTAAAAATTCGGTGGAGCGTCGACTGATCTGGTTGTTTTTCCATACATTTCTTGAATTCGCAAAAGCAGCCCTCGCCTACTTAATGCGTGCACCTATGTTGATCTTGGTGCCCCCATCGGCCGCCATTT
M01904:40:000000000-ABBU0:1:1101:11346:17583_1:N:0:84	N/A	0	0	0	0	0	0	0.00107202	0	0	0	0	0	0	0	0	0	0	0	0	0	0	0	0	0	0	0	0	0	0	0	0	0	0	0	0	0	0	0	0	0	0	0	0	0	0	0	0	0	0	0	0	0	0	0	0	0	0	0	0	0	AGCCGAGAGCACCATTGGGTACGTGAAACGGAGTCGACGAAACGAATGGTTCGACGAGGAGTGCAAAGCGGTTCTGGAGGAGAAGGACGCAGCGCGGGCAATAATGCTGCAGCATGAAACCCGACAGAATGTGGAGCGATACAAACAGAAGCGGAAGCAGCAGATCCGTCTCTTCCGGGAGAAAATCGCCGCCTGGAAGA
M01904:40:000000000-ABBU0:1:1101:18882:3181_1:N:0:50	N/A	0	0	0	0	0	0	0	0	0	0	0	0	0	0	0	0	0	0	0	0	0	0	0	0	0	0	0	0	0	0	0	0	0	0	0	0	0	0	0	0	0	0	0	0	0	0	0	0.00131696	0	0	0	0	0	0	0	0	0	0	0	0	GCAGGTGGTAATGCTACAGCTTGGAACTCGACTGAACGTGGAACGATATAAACAGAAGTTCAAGATGGCAATTTTTTTTCCAGATATACAATCGCATTTTAATAGTTATTTATGCGACGAATTGCAAAAAGTTGATTTTTTCAGCACGAGTAGAGTAGAGTGTTGAAAAAATCGAGTTTTGCAACGAGTAACATTCAAAA
M01904:40:000000000-ABBU0:1:1101:20138:12364_1:N:0:83	N/A	0	0	0	0	0	0.000806452	0	0	0	0	0	0	0	0	0	0	0	0	0	0	0	0	0	0	0	0	0	0	0	0	0	0	0	0	0	0	0	0	0	0	0	0.000478813	0	0	0	0	0	2.86295e-05	0	0	0	0	0	0	0	0	0	0	0	0	GTGAGCGGTAATGCTGCAGCAAGCAACCCGGCAGAACGTGGAACGTTGTCAAACAGATGTGGAAACAGCAGGCCCGAAAAAAAAACCGCATAGAAGTAGCGGAATGTGAAAAAATTGAACTGCTGTGTTGTTCTCACTCAAGAAACACGGAAGTTTTACCAGAAGCTCAACACATACCGCAACGGCTTCGTGCCGTGAGT
M01904:40:000000000-ABBU0:1:1101:20819:5181_1:N:0:85	N/A	0	0	0	0	0	0	0	0.00345921	0	0	0	0	0	0	0	0	0	0	0	0	0	0	0	0	0	0	0	0	0	0	0	0	0	0	0	0	0	0	0	0	0	0	0	0	0	0	0	0	0	0	0	0	0	0	0	0	0	0	0	0	AAAGCAACCGTACCGAAAGTTGCTTGGGTCGCTTATGTACGTGATGCTGAGCGTTCGACCGGACATTTGCTATCCTGTCGGTTATCTCGGACGATTCCAACAACATCCATCTAATGAGCATTGGCAAGCCCTGAAACGAGTAGTCCGTTACTTACAAGGCACGAAGAATTTGATGTTGCAGTTCAAGCGCGACTCTACAA
M01904:40:000000000-ABBU0:1:1101:3469:15874_1:N:0:92	N/A	0	0	0	0	0	0	0	0	0	0	0	0	0	0	0	0	0	0	0	0	0	0	0	0	0.00438719	0	0	0	0	0	0	0	0	0	0	0	0	0	0	0	0	0	0	0	0	0	0	0	0	0	0	0	0	0	0	0	0	0	0	0	CGCACTTCTTCAACGTGTAATTTGCAACGCATTCTGCAGCGCAGTTTGCCTGGTTGTAATGGCTGAAAAAGCGCAAGTACCGTTCATGGTCGAAGAAGCACTTGCGCCTAGCTGGGGAAGCATCGCGCAAGCTTCGTGAAGTGTACAATGCATTTGGCGTGAACGTTAGCTCGGTGACATCGTCGTTGTTCAAACGCGAG
M01904:40:000000000-ABBU0:1:1102:12461:4078_1:N:0:50	N/A	0	0	0	0	0	0	0	0	0	0	0	0	0	0	0	0	0	0	0	0	0	0	0	0	0	0	0	0	0	0	0	0	0	0	0	0	0	0	0	0	0	0	0	0	0	0	0	0.0012597	0	0	0	0	0	0	0	0	0	0	0	0	ACGGGCGGTTATGCTGCAGCAAGGAGCTCGGCAGAACGTGAAACGTTATATACGGTTGTATACCATTTCACCGAAAACCATTTCGCGGAATTTTTTTTCGCGGTGTAACATTTCGCGGAATGCACCATTTCGCCGAATACCATTTCGCGGAACGACTTTTCGCGGAATGTACTGTTTCGCGGAATACCATTTCGCGGAAT
M01904:40:000000000-ABBU0:1:1101:14651:9994_1:N:0:59	N/A	0	0	0	0	0	0	0	0	0	0	0.00151223	0.000359159	0	0	0.000142005	0	0	0	0	0	0	0	0	0	0	0	0	0	0	0	0	0	0	0	0	0	0	0	0	0	0	0	0	0	0	0	0	0	0	0	0	0	0	0	0	0	0	0	0	0	AGTAGTTTCTATACGCAATATACACCAGATAACAATACAAAATATTTAACAGAGTAAATGAGAAACCGAAGTTCAAGAAATAACTCTTCTAGAAATGGATTCTCCAAAGGAGTATTTGAAAATTAGAAAATGACTAGCAATAACATTCGACATAAGTTAATAAAGACTTCGCGACCCACCAAAAATCAGCCCACGACCCA
M01904:40:000000000-ABBU0:1:1101:15245:12587_1:N:0:79	N/A	0.00769231	0	0	0	0	0	0.000438554	0	0	0	0	0.00030785	0	0	0	0	0	0	0	0	0	0	0	0	0	0	0	0	0	0	0	0	0	0	0	0	0	0	0	0	0	0	0	0	0	0	0	0	0	0	0	0	0	0	0	0	0	0	0	0	GAGGGCGGTAATGCTGCAGCAAGAGACTCGACAGAACGTGGAACGTTACAAACAGAAGCGGAAACAGCAGACCCGCCTCTTTTGGGAGAAAAAGCGTCGCCTGGAAGAAGCGGAGTGTGAAGAAATGGAACTGCTGTGCCGTTCCCAAGAAACACGGAAGTTCTATCAGAAGATCAACGCATCCCGCCACGGCTTCGTGC
M01904:40:000000000-ABBU0:1:1101:17380:7510_1:N:0:59	N/A	0	0	0	0	0	0	0	0	0	0	0.00224227	0	0	0	0	0	0	0	0	0	0	0	0	0	0	0	0	0	0	0	0	0	0	0	0	0	0	0	0	0	0	0	0	0	0	0	0	0	0	0	0	0	0	0	0	0	0	0	0	0	CTGCAGCCGTTGAGTGTTCTCCGCTGATACACACCAAGTTTCACTGACGTACAGCAGTTCAGATTTCACGTTCGAGTTGAAAATTCAGATTTTTGTGCGTCGACTAATTCGGTTGTTTTTCCATACATGTCTCAAACTCGCAAAAGCAGCCCTCGCTTTCTTGATCCGTGTACCTATGTAGATCATGATGCCACCATCGG
M01904:40:000000000-ABBU0:1:1101:23373:17578_1:N:0:67	N/A	0	0	0	0	0	0	0	0	0	0	0	0	0	0	0	0	0	0	0	0.0030506	0	0	0	0	0	0	0	0	0	0	0	0	0	0	0	0	0	0	0	0	0	0	0	0	0	0	0	0	0	0	0	0	0	0	0	0	0	0	0	0	AGCGAAAGCAGACTATGTGAGCAGTTCCCGACAGTGATGTTGTACGTCGCATGAGTTTTATTCTGTGGGCTGTCATGAACCATGTATTCACAGGGCTGTCATGGGAATAAGAGTGTGACAGTCATCAAAATGCTATCATGATGCGGTACTTTTGGGAAGCCTGAATAGAATTCCTCCCAGGTTGTAAGGTTCTGTTGGGA
M01904:40:000000000-ABBU0:1:1101:24977:5726_1:N:0:62	N/A	0	0	0	0	0	0	0	0	0	0	0	0	0	0	0.00122124	0	0	0	0	0	0	0	0	0	0	0	0	0	0	0	0	0	0	0	0	0	0	0	0	0	0	0	0	0	0	0	0	0	0	0	0	0	0	0	0	0	0	0	0	0	TCACCGCAGCGCCTTCCAGTAGGCGTGTGCCGAACCGGCGCCCCATCCTGTCGATGAATCCTAGCAAAGTTCAGCTGGATCTCGATGATGGTCGCACGCCATGTCGGCGCTACGCTTGTTCCGCACATTAAGCAGGCTCCGTCTCCATTTTCGGCTGATGCAGATGTTGTCGATTTGATTTTCCGTGACGCCATCACGGG
M01904:40:000000000-ABBU0:1:1102:21863:20106_1:N:0:60	N/A	0	0	0	0	0	0	0	0	0	0	0	0	0.00098437	0	0	0	0	0	0	0	0	0	0	0	0	0	0	0	0	0	0	0	0	0	0	0	0	0	0	0	0	0	0	0	0	0	0	0	0	0	0	0	0	0	0	0	0	0	0	0	AAAGGTGAACAAGCACTGCGAGGCGTTCCAGCTATCGAAGCTATCCAGCGACCAGTTCAAGGCACTTCAATTCATCTGCGATCTACAATCACCTCGTGATGCTGATGTCCAAGCAAGGCTAATCTCCAAGCTAGATGCTGAAGAAAGCACACCGGCATGACCAGATGGACCTAGCACGATCACCTTGGAGAATCTGGTTG
M01904:40:000000000-ABBU0:1:1102:6502:15353_1:N:0:82	N/A	0	0	0	0	0.00766651	0.00435484	0	0	0	0	0	0	0	0	0	0	0	0	0	0	0	0	0	0	0	0	0	0	0	0	0	0	0	0	0	0	0	0	0	0	0	0	0	0	0	0	0	0	0	0	0	0	0	0	0	0	0	0	0	0	ATGAGCGGAATCCGACGGAACGTGGAACGATACCAATAGAAGCCGAAAGAGCAGATCCGTCTTTTTGGGAGAAAACCCACCGTCTGGAAGAAGCAAGGTTCGAGGAAATGGAATTGCTGTGCCGTTCCTAAGAAACACGGAAGTTATACCAAAAGCTCAACGTACAGAAACTCCATCGTTAATATAATGTGTTTGTTTTC
M01904:40:000000000-ABBU0:1:1102:9969:2792_1:N:0:64	N/A	0	0	0	0	0	0	0	0	0	0	0	0	0	0	0	0	0.00278855	0	0	0	0	0	0	0	0	0	0	0	0	0	0	0	0	0	0	0	0	0	0	0	0	0	0	0	0	0	0	0	0	0	0	0	0	0	0	0	0	0	0	0	GCGGGCGGTAATGCTGCAGTATGGAACCCGACAGAATGTGGAACGATACAGACTAAAGCAGAAGCAGCAGACCGGTCTCTTCCGGGAGAAAAAGCGCCGCCTGGAAGAAGTGGAGTGCGAGAAAATTGTACTGCTGTGCCGTTCCCAAGAAACACGGAATTTCTATCAGAAGCTCAACGCATCCCGTAACGGCAACGTGG
M01904:40:000000000-ABBU0:1:1103:26500:14279_1:N:0:57	N/A	0	0	0	0	0	0	0	0	0	0	0	0	0	0	0	0	0	0	0	0	0	0	0	0	0	0	0	0	0	0	0	0	0	0	0	0	0	0	0	0	0	0	0	0	0	0	0	0	0	0	0	0	0	0	0	0	0	0	0	0.0137395	ACTGCATGCGCAGATTCAAAGTGAATCATCCGCCGTTTGACAGTTGTTTTTTGAAGCTCATTTTACCAAGAGATTTGGATGGTTTAACCTTAGTTTCAAGCTTATGGTGAGTCAGTTAAGTGCAGTTACCATGCATTAATTTAATCGCCATAATCGCTTCATCAAGCGGCTTCTGTTGAGTGGAATCGTCCGTCCCTCAA
M01904:40:000000000-ABBU0:1:1109:24152:9963_1:N:0:83	N/A	0	0	0	0	0	0.000806452	0	0	0.000271113	0	0	0	0	0	0	0.000193162	0.00136027	0	0.0014513	0	0	0	0	0	0	0	0	0	0	0	0	0	0	0	0	0	0	0	0	0	0	0	0	0	0	0	0.000552232	0	0	0	0	0	0	0	0	0	0	0	0	0	GAGGGCGGTAATGCTGCAGCAAGGGACCCGAGAGAACGCGGAATGTTACAAACAGAAGCGAAAACAGCAGACCCGCCTCTTTCGGGAGAGAAAACGCCGCCTGGTAGAAGCGGAGTGTGAAGAAATGGAACTGCTGTGCCATTCCCAAGAAACACGGAAGTTCTATCAGAAGCCTCTTGACGGACGGACGTGAGGTGATC
M01904:40:000000000-ABBU0:1:1101:14732:27608_1:N:0:88	N/A	0	0.00068764	0	0	0	0	0	0	0	0	0	0	0	0	0.000142005	0	0.000136027	0	0	0	0	0	0	0	0	0	0	0	0	0	0	0	0	0	0	0	0	0	0	0	0	9.12024e-05	0	0	0	0	0	0.000486702	0	0	0	0	0	0	0	0	0	0	0	0	CGAGAGCACTATCGGGTACGTGGAAAGGAGTTGACGAAATTAATGGTTCGACGAGGAGTGCGGAGCGATTTTGGAGGAGAAGAATGCAACACAGACGGTAATGCTGCAGTAAGGAACCCGACAGAACGTGGAACGTTACCAACAGAAGCGGAAACAGCAGACCCGCCTCTTTCGGAAGAAAAAGCGCCGCCTGGAAGAAG
M01904:40:000000000-ABBU0:1:1101:14746:2187_1:N:0:61	N/A	0	0	0	0	0	0	0	0	0	0	0	0	0	0.00154337	0	0	0	0	0	0	0	0	0	0	0	0	0	0	0	0	0	0	0	0	0	0	0	0	0	0	0	0	0	0	0	0	0	0	0	0	0	0	0	0	0	0	0	0	0	0	GCGGGCGGTAATGCTTCAGCATGGGACCCGACAGAAGCGGAAGCAGCTGACCCGTCTCTTCCGGGAGAAAAAGCGCCGCCTGGAAGAAGCGGAGTGGAACTGCTGTGCCGTTCACAAGAAACTACCACTACTAGTTCTACCAGAAGCTCAACCGCAAGCCGAAATCTGCTAGGATAAGGATGGGAGCCTCCTGACGGACA
M01904:40:000000000-ABBU0:1:1101:21174:6127_1:N:0:60	N/A	0	0	0	0	0	0	0	0	0	0	0	0	0.00110442	0	0	0	0	0	0	0	0	0	0	0	0	0	0	0	0	0	0	0	0	0	0	0	0	0	0	0	0	0	0	0	0	0	0	0	0	0	0	0	0	0	0	0	0	0	0	0	GCGGACGGTAATGCTGCAGCAAGGGACCTGACAGAACTTGGAACGTTACAAATAGAAGCGGAAACAGCAGACCCGCCTCTTTTGGGTGAAAAAGCGCCGCCTGGAAGAAGCGGAGTGCGAAGAAATGGAACTGCTGCGCCGTTCCCAAGAGACACGGAAGTTCTACCAGAAGCTCAACGCATCATGCAACGGCTATGTGC
M01904:40:000000000-ABBU0:1:1101:22395:7628_1:N:0:62	N/A	0	0	0	0	0	0	0	0	0	0	0	0	0	0	0.00113604	0	0	0	0	0	0	0	0	0	0	0	0	0	0	0	0	0	0	0	0	0	0	0	0	0	0	0	0	0	0	0	0	0	0	0	0	0	0	0	0	0	0	0	0	0	CACCATTCAAAACATCCTTATCCTCGCCGGTAGGAAAATTAATCATTCATACCACGAATCTGCCACCCTCAACGTTTTAGCTGATGCGATTAAAAGCTAATTGATTTTGGAAACGGAGCAACACACAAAGCGGAGCAGTAAACGCATCAATGAACCCGGCGGACGGGAACGAACGAACGTGCCTCCTACCAGAGACAACC
M01904:40:000000000-ABBU0:1:1101:25816:21487_1:N:0:67	N/A	0	0	0	0	0	0	0	0	0	0	0	0	0	0	0	0	0	0	0	0.00311692	0	0	0	0	0	0	0	0	0	0	0	0	0	0	0	0	0	0	0	0	0	0	0	0	0	0	0	0	0	0	0	0	0	0	0	0	0	0	0	0	CTCCCCATCAGCTTGGCTAATGAAGAACCCTAAACGAAACCATCAATCATCTCATTAGGAAAATCAATCACCGACCGCCCTAATTGTACAAATTTCTAATTTCAACAAATCGTTTCAAAATAATTAATGAATGGGTACCGTTTAGGTTCACCCGCAGCTTCTTTTTTTTCTCAGAGCTATAGCGGGAATAGTCAAAAAAT
M01904:40:000000000-ABBU0:1:1101:9441:3118_1:N:0:80	N/A	0	0	0.0037277	0	0	0	0	0	0	0	0	0	0	0	0	0	0	0	0	0	0	0	0	0	0	0	0	0	0	0	0	0	0	0	0	0	0	0	0	0	0	0	0	0	0	0	0	0	0	0	0	0	0	0	0	0	0	0	0	0	ACGAGCGGTAATTCTGCAGCAAGGAACACTGCAGAACGCGGGACGTTACAAACAGAAGCGGACGTAGCAAACCCGCCTCTTGCGGGAGAAAAAGCACCGCCTGGAAGAAACGCAGTGCGAGGAAATGGAACGGCTGTGCCGTTTCCATGAAACATGAAAGTTCTACCAGAAGCTAAACGAATCCCGAAATATGCAGGGAA
M01904:40:000000000-ABBU0:1:1102:19914:20757_1:N:0:87	N/A	0	0	0	0	0	0	0	0	0	0.00407648	0	0	0	0	0	0	0	0	0	0	0	0	0	0	0	0	0	0	0	0	0	0	0	0	0	0	0	0	0	0	0	0	0	0	0	0	0	0	0	0	0	0	0	0	0	0	0	0	0	0	ACGGACGGTAATGATGCAGCAAGGAATCCGGCATTGTATGGAACGTTACAAACAGAAGCGGAATCAATAGACTAGCCGCTTTCTGAAAAATTAAGCGCCAACTCAAGGAAATGGAGTGTGAGGAAATGGAACTGCTGAGCCGTTTGCAAAAATCACGGAAGTTATAACAGAAGTTCAACGCTTCTCGCAACGGATTCGTG
M01904:40:000000000-ABBU0:1:1103:16655:6118_1:N:0:64	N/A	0	0	0	0	0	0	0	0	0	0	0	0	0	0	0	0	0.00285656	0	0	0	0	0	0	0	0	0	0	0	0	0	0	0	0	0	0	0	0	0	0	0	0	0	0	0	0	0	0	0	0	0	0	0	0	0	0	0	0	0	0	0	GCAAGCGCTTATTCCGAAGCATGGTACCGGGCAGAACGTCAAACAATAAAAACAAAAGCGAAGAAGCGGAGTACGAGGAAATTGAACTGCTGCTCAGTTTTCAAGAAACACTGTAGTTCCACCAGAAGCTCGGAGCATCCCGCATCAGCATCGTGCCACGAGCCGAAATCTGCAGTGAAAGAATGGGAACCTTTTGACGG
M01904:40:000000000-ABBU0:1:1103:28826:18503_1:N:0:94	N/A	0	0	0	0	0	0	0	0	0	0	0	0	0	0	0	0	0	0	0	0	0	0	0	0	0	0	0.0165615	0	0	0	0	0	0	0	0	0	0	0	0	0	0	0	0	0	0	0	0	0	0	0	0	0	0	0	0	0	0	0	0	0	GTCCGAGTGCTACCTCTGGTAGATCAGTTATCTTGAAACTGTGCGCTGCCGTTTTTGGCAACAATCACCTTTGTCTACCGATGTTGATCAACTATCTTCTTCTAACTTAGTTAAACGACCAATATGACAAGCTTCAAGCTCGTTACGGCAGTAGATCTTGGGATGGGCCAAAACATCCCAACATATCAATAAACTAGTTT
M01904:40:000000000-ABBU0:1:2102:15738:17239_1:N:0:79	N/A	0.00015083	0	0	0	0	0	0	0	0	0	0	0.000667009	0	0	0	0	0	0	0	0	0	0	0	0	0	0	0	0	0	0	0	0	0	0	0	0	0	0	0	0	0	0	0	0	0.00035426	0	0.00110446	0.000486702	0	5.90685e-05	0	0	0	0	0	0	0	0	0	0	GCAGGCGGTAATGCTGCAGCAAGGGACTCGACAGGACGTGGAACGTTACAAACAGAAGCGGAAACAGCAGACTCGCCTCTTTCGAAAAAGCGCTACCTGGAAGAAACGGAGTGCGAAGAAATGGAACTGCTGTGCCGTTTCCAAGAATCACGGAAGTTCTACCAGAAACTCAACGCATCCGGCAATGGCTTCGTGCCGTA
M01904:36:000000000-ABM09:1:1101:18903:19756_1:N:0:85	k__Fungi, p__Ascomycota, c__Leotiomycetes, o__Helotiales, f__unidentified, g__unidentified, s__unidentified	0	0	0	0	0	0	0	0	0	0.000776473	0	0	0	0	0	0	0	0	0	0	0	0	0	0	0	0	0	0	0	0	0	0	0	0	0	0	0	0	0	0	0	0	0	0	0	0.0038776	0	0	0	0	0	0	0	0	0	0	0	0	0	0	GAAATGCGATAAGTAATGTGAATTGCAGAATTCAGTGAATCATCGAATCTTTGAACGCACATTGCGCCCCTTGGTATTCCGGGGGGCATGCCTGTTCGAGCGTCATTTATACCAATCTAGCCTGGCTAGGTGTTGGGCTTCGCGGCATAGCGGGCCTTAAACTCAGTGGCGGTGCTCTGAGGCTCTACGCGGAGTAACTT
M01904:40:000000000-ABBU0:1:1101:15665:27421_1:N:0:88	N/A	0	0.00085955	0	0	0.000958313	0	7.30923e-05	0.0015134	0.000542226	0	0	0	0	0	0	0	0	0	0	0	0	0	0	0	0	0	0	0	0	0	0	0	0	0	0	0	0	0	0	0	0	5.70015e-05	0	0	0	0	0.000122718	0	0	5.90685e-05	0	0	0	0	0	0	0	0	0	0	AGGGCAAGTTCTTGTATTGTGTCAAGTGTGTTCTGAGTAGCTTTCAGTCAGCCGGCAACAAGATGAAGGCGATCAACACGTTTGTTGTGCCCCTGGTGATCTACAGCTTTAAAGTGGTAAAGTGAACCATAACTGACCTCGAGGCGCTAGAACGTCTACTGAGAGAATCACCCTGTCACGTGCAGTAGAAGTAAGAGGCG
M01904:40:000000000-ABBU0:1:1101:28420:14799_1:N:0:61	N/A	0	0	0	0	0	0	0	0	0	0	0	0	0	0.00147322	0	0	0	0	0	0	0	0	0	0	0	0	0	0	0	0	0	0	0	0	0	0	0	0	0	0	0	0	0	0	0	0	0	0	0	0	0	0	0	0	0	0	0	0	0	0	GCGGGCGGAAATGCTGCAGCAAGGGACCCAACAGAACGTGCAACGTTACAAACAGAAGCGGAAATAGCAGACCCGCCTCTTTCAGGAGAAAAAGCGACGCCTGGAAGAAGTGGAGTGCGAAGAAATGGAACTGCTGTGCCGTTCCCAAGAAACATGGATGTTCTGCCAGAAGCTCAACGCATCTCGATACGGCTTCGTGA
M01904:40:000000000-ABBU0:1:1105:5016:7334_1:N:0:81	N/A	0	0	0	0.000818815	0	0.00467742	0	0	0	0	0	0	0	0	0	0	0	0	0	0	0	0	0	0	0	0	0	0	0	0	0	0	0	0	0	0	0	0	0	0	0	0	0	0	0	0	0	0	0	0	0	0	0	0	0	0	0	0	0	0	CAGGGCGGTAATGCTGCAGCAAAGGACTCGACAGAATGTGGAACGTTACAAACAAGCGGAAACAGCAGACCCGCCTCTTTCGAAAGAAAAAGCGCCGCCTGGAAGAAGCGGAGTGTGAAGAAATGGAACTACTGTGCCGTTCCCAAGAAACACGGAAGTTCTATCAGAAGCTAAACGCATCCCGCAACGGCTTCGTGCCG
M01904:36:000000000-ABM09:1:1101:20385:18778_1:N:0:83	N/A	0	0	0	0	0	0	0	0	0	0	0	0.000564392	0	0.000245536	0	0.000128775	0	0	0	0	0	0	0	0	0	0	0	0	0	0	0	0	0	0	0	0	0	0	0	0	0	0	0	0.000599978	0	0	0	0.000458072	0	0	0	0	0	0	0	0	0	0	0	0	GTGAACGATGATGCGTGGAGAATGTGGAGTTATACAGACAGAAACGGAAGCAGCAGACCCGTCTCCTCTGGGAGAAAAAGCGCCGCCTGGAAGAAGCGGAGTGCGAGGAAATGGAATAGCTATGTTGTTCTCAAGAAACATATAAGTTCTACTAGCACCTCAACGCATCCCGGCTTCGTGCCGCAAACCGGTATCTGCAG
M01904:40:000000000-ABBU0:1:1101:13697:16408_1:N:0:86	N/A	0	0	0	0	0	0	0	0	0.00542226	0	0	0	0	0	0	0	0	0	0	0	0	0	0	0	0	0	0	0	0	0	0	0	0	0	0	0	0	0	0	0	0	0	0	0	0	0	0	0	0	0	0	0	0	0	0	0	0	0	0	0	GACGGCAGTAATGATGCAGCAAAGAACCCGACAGAACGTGGAACGTTACAAACAGAAGCGGAAACAGCAGACCTGCCTTTTTCGGGAGGAAAAGCGCCGCCTGGAAGAAGCGGAGTGCGCAGAAATGGAACTGCTGTGCCGTTCCCAAGAAACACGGAAACTCTATCAGAAGCTCAAAGCATCCCGCAACAGCTTCGTAC
M01904:40:000000000-ABBU0:1:1101:18381:15058_1:N:0:62	N/A	0	0	0	0	0	0	0	0	0	0	0	0	0	0	0.00107924	0	0	0	0	0	0	0	0	0	0	0	0	0	0	0	0	0	0	0	0	0	0	0	0	0	0	0	0	0	0	0	0	0	0	0	0	0	0	0	0	0	0	0	0	0	ACGATGGGAAAATCAGGTGGAGCATGACTTGGAGAGCGGCAGCACCGAACCGTGTATTTTGGAGAAATATTGTTCATTCAGTTTTATCTTAAATTCGATGTAATATTAAATAAATGAAATGAATGACTAAACAAAGCGTTGGTTTGAGCACTTCGAACAACATCTTCAAGTATCGACCTCCGATCAACCATCAACATTTC
M01904:40:000000000-ABBU0:1:1102:13240:4732_1:N:0:64	N/A	0	0	0	0	0	0	0	0	0	0	0	0	0	0	0	0	0.00258451	0	0	0	0	0	0	0	0	0	0	0	0	0	0	0	0	0	0	0	0	0	0	0	0	0	0	0	0	0	0	0	0	0	0	0	0	0	0	0	0	0	0	0	GGCTCAACATCGAGCAGCTGCGTAACGTAGAAGTGGCTCAAGAGTCCGCGCAGCAATTAGCTGTGGCCCTACCATCGGAAGAGCAGCTTGGCGCAGCTACACTTGAAGATGGCTGGAGGGACATCCGATTCGCCATAGGTAGAACCTCGGCTACAGCACTAGGCTTCACAACTCCGAATCACAGAAACAACTGCTATGAC
M01904:40:000000000-ABBU0:1:1110:14802:21588_1:N:0:85	N/A	0	0	0	0	0	0	0	0.000144134	0	0	0	0	0	0	0.000852031	0	0.00020404	0	0	0	0	0	0	0	0	0	0	0	0	0	0	0	0	0	0	0	0	0	0	0	0	0	0	0	0	0	0.000214757	0	0	0	0	0	0	0	0	0	0	0	0	0	ACACGGAACTTCCTTCTCTTTCTTCTTTATTTTCTTCTTTAAATCAGCCATTGGACACGGAAATGGTCCGGCACAACTGGATTACACCATAGTTCCTAAGTTCACTTGAGTGTTGAGTGAAATACCGATACAATCCAATTCACAAATTTTATTTCTATTAAATTGTTGAGAATCGGAGCGGAAAAAAAATGACGCGTCCG
M01904:40:000000000-ABBU0:1:1101:11874:7382_1:N:0:67	N/A	0	0	0	0	0	0	0	0	0	0	0	0	0	0	0	0	0	0	0	0.00258638	0	0	0	0	0	0	0	0	0	0	0	0	0	0	0	0	0	0	0	0	0	0	0	0	0	0	0	0	0	0	0	0	0	0	0	0	0	0	0	0	TGTTGAATGTTTTCCGCTGATACACGTCAAGTTTCACTGACGTACAACAGCACAAATTGCACGATCGAGTTGAAAATTCGGGTTTTAGAGCGTCGCGAATCTGATTGCTTTTTCATACATTTCTTAAACTCGCAAAACCAGCGTTCGCCATGTTGATCCGTGTACCAATGTCGATCTTGGTGCCATCATCTGCCGTTATT
M01904:40:000000000-ABBU0:1:1101:12157:7230_1:N:0:65	N/A	0	0	0	0	0	0	0	0	0	0	0	0	0	0	0	0	0	0.00198271	0	0	0	0	0	0	0	0	0	0	0	0	0	0	0	0	0	0	0	0	0	0	0	0	0	0	0	0	0	0	0	0	0	0	0	0	0	0	0	0	0	0	AGGAAGAACGAGATCACGAAGCGATGGAAGAGCTGTACCGCGCTAAGGACACACGAAAGTTCTACGAGGAGCTGAACCGCTCGCGCAGAGGCTCCGTGCGACAAGCCGACATGTGTCGAGATAATTACGAGAATATTCTCACGAGCGAGCGTGAGGTGGTCGAGAGGTGGTGGCAACATTACGATGAGCACCTCAATGGC
M01904:40:000000000-ABBU0:1:1101:15441:9493_1:N:0:65	N/A	0	0	0	0	0	0	0	0	0	0	0	0	0	0	0	0	0	0.00208439	0	0	0	0	0	0	0	0	0	0	0	0	0	0	0	0	0	0	0	0	0	0	0	0	0	0	0	0	0	0	0	0	0	0	0	0	0	0	0	0	0	0	GAGGGCGGTAATGCTGCAGCAAGGAACTCGACAGAACGTGGAACGTTAAAAACAGAAGCGGAAACACCTACTGTTGTCGGAATATAGGTTACCGTGCTGCAATAAATGGTAGGTAGACCTTCACCATCATCATTAACGTAAGGCGAAATAATTAAAAGTTATGGTTTTAAAATCTTATTAAAAATGGGTTCCAATTGTTA
M01904:40:000000000-ABBU0:1:1101:15862:7064_1:N:0:80	N/A	0	0	0.0017751	0.000136469	0	0.00258065	0	0	0	0	0	0	0	0	0	0	0	0	0	0	0	0	0	0	0	0	0	0	0	0	0	0	0	0	0	0	0	0	0	0	0	0	0	0	0	0	0	0	0	0	0	0	0	0	0	0	0	0	0	0	GAGGGCGGTCATGCTGCAGCACGGGACCCGGCAGAATGTGAAGTGATATAAAATAACTCTGGAACAACAGACCCGAACAAATGGAACTGATGTGCCGTTCACAAGAAACACGGAAGTTCTGTCAGAAGCTCACACATCCTGCAAAGGCTTCGTGACGCGGGCGAAATATGAGGGGATAAGGACGGGAACATCTAGACGAA
M01904:40:000000000-ABBU0:1:1101:21614:17271_1:N:0:68	N/A	0	0	0	0	0	0	0	0	0	0	0	0.00230888	0	0	0	0	0	0	0	0	0	0	0	0	0	0	0	0	0	0	0	0	0	0	0	0	0	0	0	0	0	0	0	0	0	0	0	0	0	0	0	0	0	0	0	0	0	0	0	0	GTTGAATGTACGCCACTGATACACACCAGGTTTCAATGGCGTAGGCACAGATTTTACGTTCGAGTTTAAAAATCGGATTTTGTTGCGTCGACTAATCTGATTGTTTTTCCATACATTTCTTAAACTCGCAAAGGCAGCCCTCGCCATCTTGATTCGTGCACCTATATCGATCTTGGTGTCACCATCGCCATTTGGCTATC
M01904:40:000000000-ABBU0:1:1101:22009:8915_1:N:0:59	N/A	0	0	0	0	0	0	0	0	0	0	0.00119935	0	0	0	0	0	0	0	0.000893106	0	0	0	0	0	0	0	0	0	0	0	0	0	0	0	0	0	0	0	0	0	0	0	0	0	0	0	0	0	0	0	0	0	0	0	0	0	0	0	0	0	GCGGGCGGTAAAGCTGCAGCATGGAACCCAGCAGAACGTGGAACGATGCAAACAGATACGGAAACAACAGTACCCCCTCTTTCAGGAGAAAGAAGGCGGCCTGGAAGTAGAAGAATTCAAGAAATTAGAACTGCTGTATCGTTGCCAAAAAACATGGAACTTCTACAAGAAACTCAACGCATCCCGTAACGGCTTAGAGC
M01904:40:000000000-ABBU0:1:1101:9724:26594_1:N:0:49	N/A	0	0	0	0	0	0	0	0	0	0	0	0	0	0	0	0	0	0	0	0	0	0	0	0	0	0	0	0	0	0	0	0	0	0	0	0	0	0	0	0	0	0	0	0	0	0	0.00113514	0	0	0	0	0	0	0	0	0	0	0	0	0	CGAAAGCACTATCGGGGACGTAGAACGGAGTCGAAGAAACGATTGGTTCGACGAGGAGCGGTTCTGGTGGAGAAAGACGCAGCGCGGGCAGTAATGCTGCAGCATGAAACCCGACAGAATGTGGAGCGATACAGACAGAAGCGGAAGCAGCAGACCCGTCTCTTCCTGGAAAAAAGCACCGCCTGGAATAAGCGGAGGAC
M01904:40:000000000-ABBU0:1:1101:12757:3977_1:N:0:96	N/A	0	0	0	0	0	0	0	0	0	0	0	0	0	0	0	0	0	0	0	0	0	0	0	0	0	0	0	0	0.000406339	0	0	0.0013372	0	0	0	0	0	0.00860585	0	0.0123675	0	0	0	0	0	0	0	0	0	0	0	0	0	0	0	0	0	0.00136612	0.000529241	0	GACGAGGCAGGGTTAAGGACATTACGAAGAGGATTGTGCAATGTGTTCTCTTTCAGGGCTGAGTGTGATCTTCCGTTTCATTCGCTCTTTAATGACGTCATTGATTATTCCGCTTGAATGTTGTTTATTGCAGGCGATACCGGGAAAAGAAGACATCAAATGAAATCATAACTTGCGGGAAATATTAAGCATCACTAAGG
M01904:40:000000000-ABBU0:1:1101:19195:28390_1:N:0:60	N/A	0	0	0	0	0	0	0	0	0.000271113	0	0	0.000205233	0.000864325	0	0	0	0	0	0	0	0	0	0	0	0	0	0	0	0	0	0	0	0	0	0	0	0	0	0	0	0	0	0	0	0	0	0	0	0	0	0	0	0	0	0	0	0	0	0	0	GAGAAAGCCACCCGAAGTAGAATAGCCACCCTCCAACTGGCATTGCCGAACTGACCTCGGCATTCCACTGGTCAACTTGGAGAGCAGCAGCAGTATGTCAAAGCTCACGAGAGCGCAGCAGTTAAAGCTACGTGATTAAGATAAAGCTCGTGAGAGCGCAGCAGTTATGTTGGAGATAAAGTCAGCGATCTAGCGTGACT
M01904:40:000000000-ABBU0:1:1101:26929:12876_1:N:0:67	N/A	0	0	0	0	0	0	0	0	0	0	0	0	0	0	0	0	0	0	0	0.00278533	0	0	0	0	0	0	0	0	0	0	0	0	0	0	0	0	0	0	0	0	0	0.000239406	0	0	0	0	0	0.000171777	0	0	0	0	0	0	0	0	0	0	0	0	GACTCAACATCGAGCAGCTGCGTAACGTAGAAGTGGCTCAAGACTACGCGCAGCAGTTAGCAGTGGCCCTACCAACGGAAGAGCAGCTTGGCGCAGCTACACTTGAAGATGGCTGGAGGGACATTCGATCCGCCATAGGTAGTACCTCGGCTACAGCACTAGGCTTCGCGACTCCGAATCACAGAAACGACTGGTACGAC
M01904:40:000000000-ABBU0:1:1101:6669:20975_1:N:0:49	N/A	0	0	0	0	0	0	4.87282e-05	0	0	0	0	0	0.000312117	0	0	0	0.00020404	0	0	0	0	0	0	0	0	0	0	0	0	0	0	0	0	0	0	0	0	0	0	0	0	0	0	0	0	0	0.00110446	0	0	0	0	0	0	0	0	0	0	0	0	0	GAAAGATAATGCTGCAGCATGATACCCGGCAGAACTTTGAACACAGCGAACACGTGAATGTGGAAGCAGCAGATCTTTAGTAAAAACATCGCATGGAAGCAGAGGCGTATGATGACAGCGCTGTGACATTCTGACGGAAGTGCTGCCAGATGCTCTGTGCTACCAACAACTACTCCATTCCATGTCATAGTGATTGTGAA
M01904:40:000000000-ABBU0:1:1102:12341:22789_1:N:0:79	N/A	0.00316742	0	0	0	0	0	0	0	0	0	0	0	0	0	0	0	0	0.00086426	0	0	0	0	0	0	0	0	0	0	0	0	0	0	0	0	0	0	0	0	0	0	0	0	0	0	0	0	0	0	0	0	0	0	0	0	0	0	0	0	0	0	GCGGGTGGTAATGCTGCAGCAAGGGACCCGACAGAACTTGGAACGTTACAAACAGAAGCAAAAACAGCAATACGCCTATTTCGGAAGAAAAAGTGCCACCTGGAAGAAGCGGAGTGCGAAGAAATGGAACTGCTGTGTCGTTCCCAAGAAACACAGAAGTTCTACCAGAAGCTCAACGCATCCCGCAATGGCTTCGTGCC
M01904:40:000000000-ABBU0:1:1102:18277:12735_1:N:0:59	N/A	0	0	0	0	0	0	0	0	0	0	0.0018251	0	0	0	0	0	0	0	0	0	0	0	0	0	0	0	0	0	0	0	0	0	0	0	0	0	0	0	0	0	0	0	5.34588e-05	0	0	0	0	0	0	0	0	0	0	0	0	0	0	0	0	0	TGTATCACTGTAGGCCAAAATGGCACATTTTATTTTTTGAAAATATTAGTCTGTAAGTGACGAGTAAAGTTGAAACCGTAACATCTGACAAGATCGCCAATAAAATTTCAAGGAATTATAAAACAAATACCTACAGAAGTAGGAAACCTATTAATAGTTACCCAATAAAGTTTATCCGGACTTCAATAAAAGTTCCCCAG
M01904:40:000000000-ABBU0:1:1102:3541:18601_1:N:0:80	N/A	0	0	0.00319517	0	0	0	0	0	0	0	0	0	0	0	0	0	0	0	0	0	0	0	0	0	0	0	0	0	0	0	0	0	0	0	0	0	0	0	0	0	0	0	0	0	0	0	0	0	0	0	0	0	0	0	0	0	0	0	0	0	GAGAGCGGTCATGCTGCAGCACGGGACCGGGCAGAACATAAAGCGATATAAAAGAACACAGAAACAGCAGACCCGTCGCATCCAGGAGAAAAAACGCCGCCTGGAAGGTGCGGAATGTGAACAAATTGAACTGCTGTGCCGTTCACAAGAAACTCGAAAGTTCTACCAAAAGCTCAACGCATTACGGAAAGGCTTTGTGC
M01904:40:000000000-ABBU0:1:1104:24775:6279_1:N:0:79	N/A	0.00120664	0	0	0	0	0	0	0	0	0.00135883	0.000469312	0	0	3.50766e-05	0	0.000386324	0	0	0.000111638	0	0	0	0	0	0	0	0	0	0	0	0	0	0	0	0	0	0	0	0	0	0	0	0	0	0	0	0	0.000229036	4.47808e-05	0	0	0	0	0	0	0	0	0	0	0	GTCATCCCTTAATCCGCCGGACAACTTGGAACCTAGTCCCGGTAGTGAAGAGCCGATTGAGGATCCGCTGGAGCAAGTTGAGCACCGGATCAATCTCTACCCAACGCGAGATGAAGTAAAATGCGAAAACGATCAATCACTACTAGCCAAAGCAGATTCAGCAACACCGTTTACAATCAATGAGCGCGAGGACCAACATG
M01904:36:000000000-ABM09:1:1104:24582:13712_1:N:0:87	N/A	0	0	0	0	0	0	0	0	0	0	0	0	0	0	0	0	0	0	0	0	0	0	0	0	0	0	0	0	0	0	0	0	0	0	0	0	0	0	0	0	0	0	0	0	0	0	0	0	0	0	0	0	0.0012655	0	0	0	0	0	0	0	GAAATGCGATACGTAATGCGAATTGCAGAATTCCGTGAATCATCTAATTTTTGAACGCATATGGCCTTTACATGCACAATGTGAAGACATTTGTTGGAGTGTGTTTTCTATCTTATCTTCATGATGTTAGTTCTACTATGCATGATGATGTCAATGTGAGTGTATTTATGTAATACTCTCATGAAATCCAGTCAAGCTCT
M01904:40:000000000-ABBU0:1:1101:14526:8057_1:N:0:67	N/A	0	0	0	0	0	0	0	0	0	0	0	0	0	0	0	0	0	0	0	0.00245374	0	0	0	0	0	0	0	0	0	0	0	0	0	0	0	0	0	0	0	0	0	0	0	0	0	0	0	0	0	0	0	0	0	0	0	0	0	0	0	0	AAAATGCATTTTCCGTGCACTGCTGCATAGGCACACCGTCAATCTCGCTTGAAAACAAACGTGAAAAAGCAATTTGCTTGAAATCGTACGCTAAACCTACGACACCAACACTACAACCACACACGGAAGAAGTGACTTCCGGAAAAACCAAGCAGCAGCTGGCACTAGTCACAGCCACCACGAAGCATCATTGCTAAATT
M01904:40:000000000-ABBU0:1:1101:21879:9854_1:N:0:59	N/A	0	0	0	0	0	0	0	0	0	0	0.00156437	0	0	0	0	0	6.80133e-05	0	0.000167457	0	0	0	0	0	0	0	0	0	0	0	0	0	0	0	0	0	0	0	0	0	0	0	0	0	0	0	0	2.86295e-05	0	0	0	0	0	0	0	0	0	0	0	0	GTGGGCAGTAATGCTGCAGCAAGGGACCAAACATAACGTGGAACACTACAAACAGAAGCGGAAGCAGCAGGCCCGCCTCTTTCGGGAGGAAACACGGAAGTTCTACCAGAAGCATCCCGCAACGGCTTCGAGCGGCGCTTCGAAATATGCATGGATAAGGACGGAGGCCTCTTGACGGACGGACGTGAGATGATCGAAAG
M01904:40:000000000-ABBU0:1:1101:22958:3551_1:N:0:84	N/A	0	0	0	0	0	0	0.0009502	0	0	0	0	0	0	0	0	0	0	0	0	0	0	0	0	0	0	0	0	0	0	0	0	0	0	0	0	0	0	0	0	0	0	0	0	0	0	0	0	0	0	0	0	0	0	0	0	0	0	0	0	0	GAGGGCGGTAGTGCTGTAGCAAGGGACCCGACAGAACGTGTAACGTTACAAACAGAAGCGAAAACAACAGACCCGCCTCTTTCGGGAGAAAAAGCGCCGCCTGGAAGAAGCGGAGTGTGAATAAATGGAAATGCTGTACCGTTCCCAAGAAACACGGAAGTTCCACCAGATGCTCAACTCATCCCGCTATGGCTTCATGC
M01904:40:000000000-ABBU0:1:1101:6254:24926_1:N:0:90	N/A	0	0	0	0	0	0	0	0	0	0	0	0	0	0	0	0	0	0	0	0	0	0	0.00729927	0	0	0	0	0	0	0	0	0	0	0	0	0	0	0	0	0	0	0	0	0	0	0	0	0	0	0	0	0	0	0	0	0	0	0	0	0	GTTGATTTTTGTTGGTGCTGATCAGCTGTTCGTTGGCTGCCTGAACAGTGCGCAGAAAACCTTGCGAGCCGATCCCCATGACCAGCCTAATCCCGATGCCATGCGTATTCCACCACCGAGTCGTACGTCCGTGTACGTGCACAGCTGATTCGTGCGATCGTGTACCTTGCCGCTGCTGTTGTTGTAGATGTGCTTGCTAT
M01904:40:000000000-ABBU0:1:1102:12866:2264_1:N:0:64	N/A	0	0	0	0	0	0	0	0	0	0	0	0	0	0	0	0	0.00251649	0	0	0	0	0	0	0	0	0	0	0	0	0	0	0	0	0	0	0	0	0	0	0	0	0	0	0	0	0	0	0	0	0	0	0	0	0	0	0	0	0	0	0	ATGGGCGAGAATGCTGCAACGCCGTACGAGAGCGAATGAGGCACGTTACAGAGAGGCGATGGACAGGCATAACTCAGTCTTCCGGATGAAGAAGCGCCAGCAGGAAGAACGAGATCGCGAAGCGATGGAAGAGCTGTACCGCGCTAAGGACACACGAAAATTTAACGAGAATCTGAACCGCTCGCGCAGAGGCTTCTTGC
M01904:40:000000000-ABBU0:1:1105:20674:22517_1:N:0:83	N/A	0	0	0	0	0	0.000483871	0	0	0	0	0	0.00133402	0	0	0	0	0	0	0	0	0	0	0	0	0	0	0	0	0	0	0	0	0	0	0	0	0	0	0	0	0	0	0	0	0	0	0.000276116	0	0	0	0	0	0	0	0	0	0	0	0	0	TGTCACCACAAGGCAGCAAACAGCAAACACAAACTACAGCAGCCCAGCAGATGCTGGTGATTTTTCCACATCCCTGATTCGAACCGATCAAAATCTGTTTAAACATATGGGTTCTCATCGCGTCCACCCCCACCCACTTCGGTGTCGGTGTACGATTGCCGGCGGCGGTCGGTGGAGCGGCGGATGAAGCGACACCACCT
M01904:40:000000000-ABBU0:1:1107:18759:7676_1:N:0:88	N/A	0	8.5955e-05	0	0	0.00143747	0	0	0	0	9.70591e-05	0	0.00153925	0	0	0	0	0	0	0	0.000132635	0	0	0	0	0	0	0	0	0	0	0	0	0	0	0	0	0	0	0	0	0	0	0	0	0	0	0	0	0	0	0	0	0	0	0	0	0	0	0	0	GAGAAAGCCACCCGAAGTAGAATAGCCACCCTCCAACTGGCATTGCCGAACTGACCTCGGCATTCCACTGGTCATCTTGGAGAGCAGCAGCAGTATGTCAAAGGTCACGAGAGCGCAGCAGTTAAAGATTAAGATAAAGCTCATGAGAGCGCAGCAGTTATGTTGGAGATAAAGTCAGCGATCTAGCGTGACTAGCTATG
M01904:40:000000000-ABBU0:1:2104:8880:21192_1:N:0:90	N/A	0	0	0	0	0	0	0	0	0.000406669	0	0	0	0	0	0	0	0	0	0	0	0	0	0.000187161	0.00131579	0	0	0	0	0	0	0	0.00367729	0.00097998	0	0	0	0	0	0	0	0	0	0	0	0	0	0	0	0	0	0	0	0	0	0	0	0	0	0	0	TAAATGCGCGTCAGAATGTGAACTGCAGGACACATGAACACCGACAAGTTGAACGCATATTGCACATCGTACAACAGTACGATGTACACATTTTTGAGTGCCGTCCTTAGTTGGGCGCGCCTTAAAGACCTCGGCGAGGCCTCACCGGCTTTAGGCGTAGTAGAATTTATTCGAACGTCTGTCAAAGGAGAGGACTTCTG
M01904:40:000000000-ABBU0:1:1101:10418:12354_1:N:0:49	N/A	0	0	0	0	0	0	0	0	0	0	0	0	0	0	0	0	0	0	0	0	0	0	0	0	0	0	0	0	0	0	0	0	0	0	0	0	0	0	0	0	0	0	0	0	0	0	0.0010431	0	0	0	0	0	0	0	0	0	0	0	0	0	CTCGAGATTTGCTGCTTAGTCTTGCAGCACGGATTCCATGGCATGTGTTTGAACATGGCGTAGGTGTATTGCCAATTTCCTTCTTTGGAGGATGGGTCAGCGCCTGATTTCCGCAGATATCAAGGGCTCGGATCCAACCTGGTTGGCTGACCGAGAACCACCCTCAGACTGTACCAAACATATGGGAAGACTTCCTCGTC
M01904:40:000000000-ABBU0:1:1101:16058:24237_1:N:0:60	N/A	0	0	0	0	0	0	0	0	0	0	0	0	0.000864325	0	0	0	0	0	0	0	0	0	0	0	0	0	0	0	0	0	0	0	0	0	0	0	0	0	0	0	0	0	0	0	0	0	0	0	0	0	0	0	0	0	0	0	0	0	0	0	GCGGGTGGTAATGGTGCAGCATGGAACCCGACAGAATGTGGAGCGATACAGACAGAAGCGGAAGCAACAGGCCCGTCTCTTCCGGGAGAAAAAGCGCCGCCTGGAAGAAGCGGAGTGCGAAGAAATGGAACTGCTGTGCCGTTCACAAGAAACACGTTAGTTCTACCAGATGCTCAACGCATCCCGCAAAGGCTACGTGC
M01904:40:000000000-ABBU0:1:1101:16714:8972_1:N:0:64	N/A	0	0	0	0	0	0	0	0	0	0	0	0	0	0	0	0	0.00251649	0	0	0	0	0	0	0	0	0	0	0	0	0	0	0	0	0	0	0	0	0	0	0	0	0	0	0	0	0	0	0	0	0	0	0	0	0	0	0	0	0	0	0	CATTGAGTATTCTCCACTGATACACACCAGGTTTCACTGGCGTATAGCAGCACAGATTTCACGTTCGAGTTTGGTGCATTCGGATTTTGGTGCATCGACTGATTTGGTTGTTTTTCCATACATTTCTTAAACTCGCAAAAGCAACCCTCGCCTTCTTGACCTGTGTCGATCTTGGTGCCGCCATCGCCCGCCATTTGACT
M01904:40:000000000-ABBU0:1:1101:21004:2522_1:N:0:87	N/A	0	0	0	0	0	0	0	0	0	0.00359119	0	0	0	0	0	0	0	0	0	0	0	0	0	0	0	0	0	0	0	0	0	0	0	0	0	0	0	0	0	0	0	0	0	0	0	0	0	0	0	0	0	0	0	0	0	0	0	0	0	0	CTGCAGATGAAGTGTTCTCCGCTGATACACACCAAGTTTTACTGGCGTACAGCAGGACAGATTTCACGTTCGAGTTGAAAATTCGGATTTTGGTTGTCGTTTTTCCATACATTTCTTAAACTCGCAATGGCAGCTCTCGCCTTCTTGGTGCCACAATCGGCCGCCATTTGGCTACCAAGATATTTGAAGTTTTCAACATT
M01904:40:000000000-ABBU0:1:1101:5413:14977_1:N:0:80	N/A	0	0	0.0019526	0.000636856	0	0	0	0	0	0	0	0	0	0	0	0	0	0	0	0	0	0	0	0	0	0	0	0	0	0	0	0	0	0	0	0	0	0	0	0	0	0	0	0	0	0	0	0	0	0	0	0	0	0	0	0	0	0	0	0	ATTTGCAGTAATGCTGCAGTAAGGAACCCGGCAGAACGTGAAACGCTATAAACAGAAGTTAAAACAGCAGACCCGCCATTTTAGAGGGAAAAAGCGCCGCCTGAAAGAAGCGGAGTGCGAGGAAATGGAGCTGATGTGTCGTTCCCATGAAACACGGAAGTTATACCAGAAGCTCAGCGCATCCCGTAACGGCTACGTGT
M01904:40:000000000-ABBU0:1:1102:10494:10296_1:N:0:84	N/A	0	0	0	0	0	0	0.000219277	0.00180167	0	0	0	0	0	0	0	0	0	0	0	0	0	0	0	0	0	0	0	0	0	0	0	0	0	0	0	0	0	0	0	0	0	0	0	0	0	0	0	0	0	0	0	0	0	0	0	0	0	0	0	0	AGCAACGGAATTAAAAGGTGAAAAGTGGCATTATACAAATGTGAAGGATGTCTTCGTTACAATGTACGCCTTTCACAAACTTTCTTCTTCTTCCGTAGCTCTAACATTAACATGAAAACTATTATGATAGAGTTAATTAAACTATCATGGCGTCGATTGGCTTCCTTAATCCTCCATTTTTAGTGCGATTTGAATTTTAC
M01904:40:000000000-ABBU0:1:1102:18690:9480_1:N:0:88	N/A	0	0.0034382	0	0	0	0	0	0	0	0	0	0	0	0	0	0	0	0	0	0	0	0	0	0	0	0	0	0	0	0	0	0	0	0	0	0	0	0	0	0	0	0	0	0	0	0	0	0	0	0	0	0	0	0	0	0	0	0	0	0	GCGGGCGGTAATGCTGCAGCATGGAACCCGACAGAATGTGGAGCGATACAAACGGAAGCGGAAGCAGCAGACCGTCTCTTTTGGGAGAAAAAGCGCCACCTGGAAGAAGCGGAGTGCGAGGAAATTGAACTGCTGTGACGTTCACAAGAAACACGGAAGTTCTACCAGAAGCTCAACGCATCTCGCAAAGACCACGTGCC
M01904:40:000000000-ABBU0:1:1102:5828:20783_1:N:0:62	N/A	0	0	0	0	0	0	0	0	0	0	0	0	0	0	0.00102244	0	0	0	0	0	0	0	0	0	0	0	0	0	0	0	0	0	0	0	0	0	0	0	0	0	0	0	0	0	0	0	0	0	0	0	0	0	0	0	0	0	0	0	0	0	GCGTGTGGTAATGCTGTAGCATGGTACCCGGCCGAACGTGAAACGGTACAAGCAAAAGTGAAAATAACAAATCTACATAATTCGGAAGCATAAAACGACGAAGAAGCAGAATCAGAATGGTGTATTGCGTAAGCGTGTAGGGTGAACTACCCACTTCATTCGAGTCTCACCGTGGGCTGCAACTCATGCACACCAGTGGT
M01904:40:000000000-ABBU0:1:1103:17753:3173_1:N:0:81	N/A	0	0.000773595	0	0.00104626	0	0	0	0	0	0	0.000312875	0	2.4009e-05	0	0	0	0.000748147	0	0	0	0	0	0	0	0	0	0	0	0	0	0	0	0	0	0	0	0	0	0	0	0	0	0	0	0	0	0	0	0	0	0	0	0	0	0	0	0	0	0	0	GAATGCTGCGTGGGCGAACATGTTGCTACGCCGTACGATGGCGAATGAGGCACGTTATAGACAGGCGCAGAACAGACAGAACTCAGTCTTCCGGATGAAGAAGCGCCAGCAGCAAGAACGAGACTGCGAGGCGATGGAAGAGCTAAACCGCGCTTAGGACACACGGAAGTTCTACGAGAAGCTGAACTGCGCAAAGGCTT
M01904:40:000000000-ABBU0:1:1104:27943:8709_1:N:0:61	N/A	0	0	0	0	0	0	0	0	0	0	0	0	0	0.00126276	0	0	0	0	0	0	0	0	0	0	0	0	0	0	0	0	0	0	0	0	0	0	0	0	0	0	0	0	0	0	0	0	0	0	0	0	0	0	0	0	0	0	0	0	0	0	ACGGGCGGTGAAGCTGCAGCATAGAACCCGGCAGAACGTGGAACGTTACAATCTGAAGCAGGAACAACAGACCAGCCGTTTTTGGTTGAAAAATCAAAGAAGCGGAGTGCGAAGAAATGGAACTGCTGAGCCGTTCTCAAGAAACACGGAAGTTATACCACAGACAAACAGACGTATCACTTGAAACAAAGTGCGATTGA
M01904:40:000000000-ABBU0:1:1106:17044:25251_1:N:0:80	N/A	0	0	0.00106506	0	0	0	0	0	0	0	0	0	0	0.000911993	0	0	0	0	0	0	0	0	0	0	0	0	0	0	0	0	0	0	0	0	0	0	0	0	0	0	0	0	0	0	0	0	0	0	0	0	0	0	0	0	0	0	0	0	0	0	ACGCGCGGTAATGCTGCAGCAAGGAACCCGGCAGAACATGGAACATTACAAACCAAAGCGGAAGCAGCAAACCCGCCTCTTTCGGGGGAAAAAGCACAGCTTGGAAGAAGAGAAGTGCGAGGAAATGGAACTGCTGTGCCGTTCCACGAAATATGGAAGTTCTACGTGAAGCTCAACGCATCCCGCAACGGCATCGTGCC
M01904:40:000000000-ABBU0:1:1101:13040:4492_1:N:0:52	N/A	0	0	0	0	0	0	0	0	0	0	0	0	0	0	0	0	0	0	0	0	0	0	0	0	0	0	0	0	0	0	0	0	0	0	0	0	0	0	0	0	0	0	0	0	0	0	0	0	0	0.00106323	0	0	0	0	0	0	0	0	0	0	GAGGGCGGTCATGCTACAGCACGGGACCCGGCAGAATGTGGAGCGATAAAGTAGACCCGTCGCTTCCGGGAGAAAAAGCGCCGCCTGGAACAAGCGGAATGTGAACAAATGGAACTGCGCTGTGCCGTTCACAAGAAACACGAAAATTCTACCAGAATCTCAACGCATCCCGCAAAGGCTTCGTGTTGCAACCCGAAATT
M01904:40:000000000-ABBU0:1:1101:17830:3270_1:N:0:65	N/A	0	0	0	0	0	0	0	0	0	0	0	0	0	0	0	0	0	0.0018302	0	0	0	0	0	0	0	0	0	0	0	0	0	0	0	0	0	0	0	0	0	0	0	0	0	0	0	0	0	0	0	0	0	0	0	0	0	0	0	0	0	0	AGGACTAGGAGCACTCAGCAGTCAAAGTGAAATGGAATGCATCAACATCAAGCATCGCCATCATCACGACATGCAAGCAGCTACCATCCAGCGTTTAGGACATTTTCGTGTACATGCATCCATCATCGTCTCCAAATCAACAAGACAACCACAAGGATGCAAGTCTACCATACCATCAACCACCAACACAACCCAAGGAA
M01904:40:000000000-ABBU0:1:1101:20165:8291_1:N:0:49	N/A	0	0	0	0	0	0	0	0	0	0	0	0	0	0	0	0	0	0	0	0	0	0	0	0	0	0	0	0	0	0	0	0	0	0	0	0	0	0	0	0	0	0	0	0	0	0	0.00107378	0	0	5.90685e-05	0	0	0	0	0	0	0	0	0	0	GTGGACGGTAATACTGCAGCACGGAACCTGGCAGAACGTGGGACGATATAAACAAAACCGAAAACAGCAGACCCGCCTCTTTCGTGAAAAGAAATACTTGTAGGCAGCACTTGACGAAGAACTGGAAGTGCTGTGCTGTTCTCAAGTAACACGGAAATTGTGTCAGAAGCTCTATGCATGCCGTAACGCCTTTGTCTCGC
M01904:40:000000000-ABBU0:1:1101:25633:18201_1:N:0:53	N/A	0	0	0	0	0	0	0	0	0	0	0	0	0	0	0	0	0	0	0	0	0	0	0	0	0	0	0	0	0	0	0	0	0	0	0	0	0	0	0	0	0	0.00037621	0	0	0	0	0	0	0	0	0	0	0	0	0	0	0	0	0	0	CGTTGCGTGTTCTCCGCTGATACACACCAGGTTTCACTGGCGTATGGCAGCACAGATTTCACGTTTGAGTTAAAAATTCAGATTTTGGTGCGTTGACTGATCTGGTTGTGCTGGGTGAGTACGACTGGAATATATTGATTGTGATCTGGTTGGTTTTCCATACATTTCTTAAACTGGCAAAAGCAGCTCTCGCCTTCTTG
M01904:40:000000000-ABBU0:1:1101:8529:6182_1:N:0:62	N/A	0	0	0	0	0	0	0	0	0	0	0	0	0	0	0.00178926	0	0	0	0	0	0	0	0	0	0	0	0	0	0	0	0	0	0	0	0	0	0	0	0	0	0	0	0	0	0	0	0	2.86295e-05	6.71712e-05	0	0	0	0	0	0	0	0	0	0	0	TTTTGAGAGGCCTTCGCAACCAGGAATTGATAAAGACGGCACGAACCTATAATCATGATTCAAACACAATCGTCCAAGCAGCCACCCGAGCCGAAGCGTTTCAAGCGGAAATGTCAATGTCCGGAGGCGAGCGACATGCCCTCGTGGTAAGCAACACCAGGTTCAGAGGCACCGAAGTTCAGTATAAGCGCGGATCAAGT
M01904:40:000000000-ABBU0:1:1102:21200:4478_1:N:0:66	N/A	0	0	0	0	0	0	0	0	0	0	0	0	0	0	0	0	0	0	0.00195367	0	0	0	0	0	0	0	0	0	0	0	0	0	0	0	0	0	0	0	0	0	0	0	0	0	0	0	0	0	0	0	0	0	0	0	0	0	0	0	0	0	AAGCCAAATCATGTGCTATTACCAGAAGTTCCGAGACAATTTGTGATATATGTTCTGGTATGCATTCCAATTTCAAATGTGAGGTTTTCCGTGCCATGTCCATTCCTCAACGCCAAGCAAAGGTTCGAGAGCTGCGAATGTGCTACAATTGTCTACAAAAAGGTCATCCAGTCAGTTCCTGTAGTTCATCCAGAACCTGC
M01904:40:000000000-ABBU0:1:1102:22059:14168_1:N:0:82	N/A	0	0	0	0	0.0158122	0	0	0	0	0	0	0	0	0	0	0	0	0	0	0	0	0	0	0	0	0	0	0	0	0	0	0	0	0	0	0	0	0	0	0	0	0	0	0	0	0	0	0	0	0	0	0	0	0	0	0	0	0	0	0	TCGGGCGGTAATGCTGCAGCAAAGGACCCGACAGAAGTGGAACGTTACAAACAGAAGCAGAAACAGCAGAACCGCATCTTTCGGGAGAAAAAGCGCCGCCTGGAAGAAGCGGAGTGCGAGGCAATGGAACTGCTGTGCCGTTCCAAAGAAAAAACGAAAATTCTCCCAGAAGCTCAACGCATCCTGCAGAAGCTCAACGT
M01904:40:000000000-ABBU0:1:1104:15283:24392_1:N:0:88	N/A	0.00497738	0.00137528	0	0	0	0	0.000682195	0	0	0	0	0	0	0	0	0	0	0	0	0	0	0	0	0	0	0	0	0	0	0	0	0	0	0	0	0	0	0	0	0	0	0	0	0	0	0	0	0	0	0.00162438	0	0	0	0	0	0	0	0	0	0	GTGCGCGCGCGGAAACGCTGCAGCATAGATCGCGGCAGAATGTGCAACGATACAAACAGAAGCGGAAACAGCAAGAAAAATAAGAAAAAAACGCCGTCTGACAGAAGCGGAGCTCGAGGAAACGGAACTGTTGTGCCGTTCACAAAAAAAAAAACACGGAATTTCTACCTTGAAGCCTATTGCATTTCGCAACGCACACT
M01904:40:000000000-ABBU0:1:1105:14749:12587_1:N:0:86	N/A	0	0	0	0	0	0	0	0	0.000542226	0	0.000104292	0	4.80181e-05	0	0	0	0.000136027	0	0	0.00165793	0	0	0	0	0	0	0	0	0	0	0	0	0	0	0	0	0	0	0	0	0	0	0	0	0	0	0	8.58885e-05	0	0	0	0	0	0	0	0	0	0	0	0	CGCACTTGTTTATCCTGGCTTTGCTCACTTGCAAAAAGAGGCAACCTATCCAAATCGAGAGCATTTGTTTACGAAATTTCAAGATTGGTGCTCTTGAAAAAATCGAGTCGGCCATTGTGGCAGCCATGTTTGTATTCTCTGAAGTTTCTCCTTAATGTTAAACAATAAATAACTAGCATTCGAGGAGAAAAAAGCATAAC
M01904:40:000000000-ABBU0:1:1106:21187:8029_1:N:0:81	N/A	0	0	0	0.000545876	0	0	0	0	0	0	0	0	0	0	0	0	0.00142828	0	0	0	0	0	0	0	0	0	0	0	0	0	0	0	0	0	0	0	0	0	0	0	0	0	0	0	0	0	0	0	0	0	0	0	0	0	0	0	0	0	0	0	GCGGGCGGTAATGCTGTAGTATGGAACCCGGAAGAACGTGGAACCATACGATCAGTAGCGCAAACAACAGACCCGCCTCTTCCGGGAGAAAAAAAAATTCCGCCGGGAAGAACCGGAATGCCAGGAAATGGAACTGCTGTGCTGTTCTCAAATAAACACTGAAGTTCTACCAGAAGATCAACGCATCCTGCCACGGCTTC
M01904:40:000000000-ABBU0:1:1108:6568:5578_1:N:0:85	N/A	0	0	0	0	0	0	0	0.00237821	0	0	0	0	0	0	0	0	0	0	0	0	0	0	0	0	0	0	0	0	0	0	0	0	0	0	0	0	0	0	0	0	0	0	0	0	0	0	0	0	0	0	0	0	0	0	0	0	0	0	0	0	AGTGTTCCAAAACTGGTGACGAGACGAGTAACCCGCCGGAAGTGGTAAAATATAGAAGGGAACCAAACCATAGCGGTGTTTTTGATAATCTGATGAACGGTCAACAAGAAACCCGATTACCCGGTTACCCGATGAACAGCTGACAAGAACATAGTCTCAGACCATATTTGAGACAACCGGAATCGGTTCCAAATGTCCCG
M01904:40:000000000-ABBU0:1:1111:16077:2086_1:N:0:85	N/A	0	0	0	0	0	0	0	0.000144134	0	0	0	0	0	0	0	0.000128775	0	0	0	0	0	0	0	0	0	0	0	0	0	0	0	0	0	0	0	0	0	0	0	0	0	0	0	0	0	0	0.00101243	0	0	0	0	0	0	0	0	0	0	0	0	0	GCGGGCGGTAATGCTGCAATAAGGGACCCGACAGAACGTGGAACATTACAAACAGAAGCGGTAATAACAGACCCGCCTCTTTCGGGAGAAAAAGCGCCGCCTAGAAGAAGCGGAGTGCGAAGAAATGAAACTGCTGAAACACAGAAGTTCTACCAGAAGCTCAACGCATTCTTTAACGGATTCGTGCCGCGAGCCGAAAT
M01904:40:000000000-ABBU0:1:1101:11076:12494_1:N:0:83	N/A	0	0	0	0	0	0.00258065	0	0	0	0.00174706	0	0	0	0	0	0	0	0	0	0	0	0	0	0	0	0	0	0	0	0	0	0	0	0	0	0	0	0	0	0	0	0	0	0	0	0	0	0	0	0	0	0	0	0	0	0	0	0	0	0	TCCACATGTACGTAGAGTCGAGTACAAGTGATCTTCACGAGTACGTTTGGCGCTTTTTCGAAGTCGAGAGCCTGGGAGTTGCCGTTGTACCACAGGTGAGAGGAATCGAAGAAGAACGAGGCTACAAAATCTTGGATGGTACTACGCGCTATACCAGTAGTAGGAAGTTCGAGATAGGATTACTTTGGATCAATAAGCGG
M01904:40:000000000-ABBU0:1:1101:14308:20656_1:N:0:68	N/A	0	0.00017191	0	4.54897e-05	0	0	0	0	0	0.000485296	0	0.0018471	0.000144054	0	0	0	0	0	0	6.63174e-05	0	0	0	0	0	0	0	0	0	0	0	0	0	0	0	0	0	0	0	0	0	0	0	0	0	0	0	0	0	0	0	0	0	0	0	0	0	0	0	0	TGAAGTACGAAATGAAGATATCGAAACAATTCTTCGAGAGTTCCATGATGCTCCTTTAGGCGGACATGTTGGAGCAAGGCGAATGCGGAAACGCATTGGTCTCATTTTTAATTGGAAAAACATGAGAAGAGACATCGAGAATTACGTAAAACAATGTGATTCATGTCAGAAAAATAAAATTTGTAAATCCAACAGAATTC
M01904:40:000000000-ABBU0:1:1101:20600:11158_1:N:0:61	N/A	0	0	0	0	0	0	0	0	0	0	0	0	0	0.00112245	0	0	0	0	0	0	0	0	0	0	0	0	0	0	0	0	0	0	0	0	0	0	0	0	0	0	0	0	0	0	0	0	0	0	0	0	0	0	0	0	0	0	0	0	0	0	CGAGAGGAAGAAGTGGAATGCGAGGAAATGGAACAGATGTGCCGTACACAAGAAACACGAAAGTTCTACAAGAACCTCAACGCATACCGCAAAAGCTTCGGGCCGCAAGCCTAAATCTGCAGGGATAAGAACGGGAGCCTCCAGACGGGCAAACGTGAGGTGATCGAAAGGTGAAAGCAGCACTTCGACGACCACCTGAA
M01904:40:000000000-ABBU0:1:1101:26538:7931_1:N:0:49	N/A	0	0	0	0	0	0	0	0	0	0	0	0	0	0	0	0	0	0	0	0	0	0	0	0	0	0	0	0	0	0	0	0	0	0	0	0	0	0	0	0	0	0	0	0	0	0	0.00101243	0	6.71712e-05	0	0	0	0	0	0	0	0	0	0	0	AGCAGTTTCAATATTCAATATACTCCAGGCAAAACTTATAACATTTTAAATAGAATTAACGTGAAACCGAAATTCTAGAAATAGCTTTCCTAGAAATAGATTCTCCAAGGGAATATTTGAAAATTAGAAAATGGCTGGTAATAACATTCGACATACGTTAATAAAAACTTCGCGACCCACCAAAAATCAGCTCACGACCC
M01904:40:000000000-ABBU0:1:1101:7003:4604_1:N:0:64	N/A	0	0	0	0	0	0	0	0	0	0	0	0	0	0	0	0	0.00244848	0	0	0	0	0	0	0	0	0	0	0	0	0	0	0	0	0	0	0	0	0	0	0	0	0	0	0	0	0	0	0	0	0	0	0	0	0	0	0	0	0	0	0	GACGGAGATGCACAGAGGACACTGTGAAGAACGCATAATGCGAAGAGCCATATAGGTCATAATTAAAGCTAATAAACAACATACTAATAATCCCACCCTTATTGAGCCTCGCAGTTGAGGCTTAAGGCTCAAATAATCATCATTCAGTCATCAACAATCATCAATTATTCAAAAGCAGTTTTCTTCCTCTAACTCACAAA
M01904:40:000000000-ABBU0:1:1102:13258:24924_1:N:0:68	N/A	0	0	0.000266264	0	0	0	0	0	0	0	0	0.00164187	0	0	0	0	0	0	0	0	0	0	0	0	0	0	0	0	0	0	0	0	0	0	0	0	0	0	0	0	0	0	0	0	0	0	0	0	0	0	0	0	0	0	0	0	0	0	0	0	GCGGGCGGTAATGCTGCAGCATGGAACCCGGCAGAATGTAGAACGTTATAAACAGGAGCGGAAACAGCAGATCCGCCTCTTTCGGGAGAAAAAGTGCCTACCGGAAGAAGTTGAAGAAGTTCTACCAGACGCTCAACGCATTCGGAAACGACTTTCTAGTCGCGGGCCGGAATATGCATGGATAAGGGCAGGAGCCTCTT
M01904:40:000000000-ABBU0:1:1102:14339:8140_1:N:0:62	N/A	0	0	0	0	0	0	0	0	0	0	0	0	0	0	0.000908833	0	0	0	0	0	0	0	0	0	0	0	0	0	0	0	0	0	0	0	0	0	0	0	0	0	0	0	0	0	0	0	0	0	0	0	0	0	0	0	0	0	0	0	0	0	GCGTGCGGTAATGTTGCAGTATGGAACCCGACAGAACGTGAAACAAAGATCTATCAGATGCTCAACACATCACGCAACGGTTTCGTGCCGCGAACTGAAATATGCAGAGATAGGGACGGGTGCCTCCTGGACGAACAGACGTGGGGTTATCGAAAGGTGGAAACAGTACTTTGATGAGCACCTGAATGATGTGAAAGAAT
M01904:40:000000000-ABBU0:1:1103:22681:18016_1:N:0:83	N/A	0	0	0	0	0	0.000806452	0	0	0	0.00252354	0	0	0	0	0	0	0	0	0	0	0	0	0	0	0	0	0	0	0	0	0	0	0	0	0	0	0	0	0	0	0	0	0	0	0	0	0	0	0	0.000147671	0	0	0	0	0	0	0	0	0	0	CAGCAGTTTGATCACGATCACCACGATTACGGTGTGCACAGTCAGCTAGCTGAACTTGGTTTTCGGTCACATGTGTCTCTATATGTATGACGGACGATCGGGCGCGTGAACATTGTTGGCACACCATAAAGATCGAAGTTGGATGGAGGAAAAAAAAAGTGCAATCGCGCATGACATACCGCAAATTGGAGACTGTGTCG
M01904:40:000000000-ABBU0:1:1103:28973:13312_1:N:0:96	N/A	0	0	0	0	0	0	0	0	0	0	0	0	0	0	0	0	0	0	0	0	0	0	0	0	0	0	0	0	0.000812678	0	0	0	0	0	0	0	0	0	0	0	0	0	0	0	0	0	0	0	0	0	0	0	0	0	0	0	0	0	0	0	ACAACGGCCACTGGAAGAAGACCAAGAACATGGCGATAAGAACAAGAGCAAGACTGGCGAGTAAACGGTAAAAGCTTTTTATGACGAGCAAATTTTAATATGGTCTTTTATGGAATGTTTTCCAAAGAAGGAATTTAACACCTCCGCACAATTTGCCGCAAAAGTAAGTGGAAGGGGGTCGTCCATGAATGGCGCAAATT
M01904:40:000000000-ABBU0:1:2104:22179:24983_1:N:0:84	N/A	0	0	0	0	0	0	2.43641e-05	0	0	0	0	0	0	0	0.00113604	0	0.000544107	0	0	0	0	0	0	0	0	0	0	0	0	0	0	0	0	0	0	0	0	0	0	0	0	5.70015e-05	0	0	0	0	0	0	0	0	0	0	0	0	0	0	0	0	0	0	ACGTGGAACGTTATAAATAATCAGAAGCGAAAACAGCTTACTCGCCTCTTTTGGGAGAGAAAGCGCCGCCTGGAAGAAGCGGAGTGTGAAGAAGAGAAACTGCGGTGCCGTTTTCAGAAACACGGAAATTTTACTAGAAGCTCAACACCTCCAGAATTGTACCGCGAGCCGAAATATGCAGGGATAAGGATGGGGGCTTC
M01904:40:000000000-ABBU0:1:1101:10286:27248_1:N:0:85	N/A	0	0	0	0	0	0	0	0.00237821	0	0	0	0	0	0	0	0	0	0	0	0	0	0	0	0	0	0	0	0	0	0	0	0	0	0	0	0	0	0	0	0	0	0	0	0	0	0	0	0	0	0	0	0	0	0	0	0	0	0	0	0	CGTTGAGCCACTGATACACACCAGGTTTCATTGGCGTATAGTAGCACAGATTTCACGTTCGAGTTGAAAATTCGGATTTTGGTGCGTCGACTGATCTGTTTGTATTTCAATTCATTTCTTAAACTCGCAAAAGCAGCCCTCGCCTTATTGGTCCGTGCACCTATGTAGATCTTGGTGCCGCCATCGGCCGCCATTTGGCT
M01904:40:000000000-ABBU0:1:1101:19659:21899_1:N:0:79	N/A	0.00633484	0	0	0	0	0	0	0	0	0	0	0	0	0	0	0	0	0	0	0	0	0	0	0	0	0	0	0	0	0	0	0	0	0	0	0	0	0	0	0	0	0	0	0	0	0	0	0	0	0	0	0	0	0	0	0	0	0	0	0	GAGGGCGGTAATGCTGCAGCAAGAGACCCGACAGAACGTGGAACGTTACAAACAGAAGCAGAAACAGCTGACCCGCCTCTTTCGGGAGAAAAAGCGCCGGCTGGAAGAAGTGGAGTGTAAAGAAATGGAATTGCTGTGCCGTTCCCAAGAAACATGGAAGTTCTATCAAAAGCTCAACCCATCACGCAACGGCTTCGTGC
M01904:40:000000000-ABBU0:1:1101:24640:15131_1:N:0:61	N/A	0.00497738	0	0	0	0	0	0	0	0	0	0	0	0	0.00122768	0	0	0	0	0	0	0	0	0	0	0	0	0	0	0	0	0	0	0	0	0	0	0	0	0	0	0	0	0	0	0	0	0	0	0	0	0	0	0	0	0	0	0	0	0	0	TCTACAGTATTGACGGATACCATAATGTCTTTTCGTGCAGACCTGATTCTCGGGGTGGAGGCTTGGCAGTATATGTACGATCAACAATTTCTTTTGATGAGGTGATCAACGAACATTTCAATGGGTTTCATCATGTGCATATTTCCCTCGATATTGGAGAATTACCATTTCATATACACGCAGTGTATCGGCCTCCTGGT
M01904:40:000000000-ABBU0:1:1102:21056:16784_1:N:0:61	N/A	0	0	0	0	0	0	0	0	0	0	0	0	0	0.00108738	0	0	0	0	0	0	0	0	0	0	0	0	0	0	0	0	0	0	0	0	0	0	0	0	0	0	0	0	0	0	0	0	0	0	0	0	0	0	0	0	0	0	0	0	0	0	CGTTGAGTGCTCTCCACTGATACACATCAGTTTTCACTAGCGTATAGCAGCCCAGATTTCACGTTCGAGTTAAAAATTCGGATTTGGTGCGTCGACCGATCTGGTAGTTTTTCCATACATTTCTTAAACTCTCAAAAGCAGCCCTTGCCTTCTTGACCCGTGCACCTATGCCGATCTTGGTGCCACCATCGGCCGCCATT
M01904:40:000000000-ABBU0:1:1104:7550:9722_1:N:0:79	N/A	0.00015083	0	0	0.000636856	0.00239578	0	0	0	0	0	0	0	0	0.000280613	0	0	0.00081616	0	0	0	0	0	0	0	0	0	0	0	0	0	0	0	0	0	0	0	0	0	0	0	0	0	0	0	0	0	0	0	0	0.000295342	0	0	0	0	0	0	0	0	0	0	CGTAAGCACCATCGGGTACATGGAAACAAATCAACGAAACGAGTGGTTTGACGAAGAGAGCAAAGCGATTTTGGAGAAGAGCGCAGGGCGGGCGATAATGCTGCAGCAAAGTACCCGGCAGAACGTGGGACGTTACAAACAAAAGTGGATTGCAAACAAATGGAACTGATGCACTGTTCACAAGAAACACGCAAGTTCTA
M01904:40:000000000-ABBU0:1:1110:12209:19480_1:N:0:80	N/A	0	0	8.87548e-05	0	0	0	0	0	0	0	0	0	0	0	0.000852031	0	0	0	0	0	0	0	0	0	0	0	0	0	0	0	0	0	0	0	0	0	0	0	0	0	0	0	0	0	0	0	0	0	0	0	0	0	0	0	0	0	0	0	0	0	CTTCCATAACGTTGATTCCTTATGTAGATCATATTGCCATGTATAGATTGTACCCATTAGTTTCATAGTTAGTAGACTAGTAGAATATTGTATAGTTCTGAGACACTCTTTTGAAATACCGCGTATTCCAAGGCGGCCGGTATGTAAAATATTGTAGAATTTGTACTCATTAGACCTATTCAAACCACTCTGTAACGGAT
M01904:40:000000000-ABBU0:1:2102:19331:4572_1:N:0:81	N/A	0	0	0	9.09794e-05	0	0	0	0	0	0	0	0	0	0	0	0.000837036	0.00122424	0	0	0	0	0	0	0	0	0	0	0	0	0	0	0	0	0	0	0	0	0	0	0	0	0	0	0	0	0	0	0	0	0	0	0	0	0	0	0	0	0	0	0	GAGGGCGGTAATGCTGCAGCAAGGGACTCGATAGAACGTGAATCGTTACAAACATAAGCGGAAACAGCAGATTCGCCTCTTTCGGGAGAAAAAGCGCCACCTGGAAGAAGCGGAGTGCGAAGAAATGGAACTGCTGTGCCGTTCCCAAGAAACATGGAAGTTCTACCAGAAGCGGGATGCGTTCCGCAACGGCTTCGTGC
M01904:40:000000000-ABBU0:1:1101:16833:11731_1:N:0:59	N/A	0	0	0	0	0	0	0	0	0	0	0.00130364	0	0	0	0	0	0	0.000101678	0	0.000331587	0	0	0	0	0	0	0	0	0	0	0	0	0	0	0	0	0	0	0	0	0	0	0	0	0	0	0	0	0	0	0	0	0	0	0	0	0	0	0	0	GCGGGTGGTAATGCTGCGGCACGGGACCCGACAGAACGTGGAACGTTACAAACAGAAGTGGAAACATCAGCCCCCATCTTCCGGGAGAAAAAGCGCCACCTGGAAACAGAGGAGTGTGAAGAAATGGAACTGCTGTGTTGTTCCCACGAAACACGGAAGTTCTATCAGAAGACCAACGCATCCCGCAACGGCTTCGAGCC
M01904:40:000000000-ABBU0:1:1101:21033:11888_1:N:0:88	N/A	0	0.00257865	0	0	0	0	0	0	0	0	0	0	4.80181e-05	0	0	0	0	0	0	0	0	0	0	0	0	0	0	0	0	0	0	0	0	0	0	0	0	0	0	0	0	0	0	0	0	0	0	0	0	5.90685e-05	0	0	0	0	0	0	0	0	0	0	AGTAAATAACTCAGCAGATGAAGGAAACATCCCGTGGCGTATCATCCGAACCGTGCTCTGAAATAGCTTAACCCGGTTACGACGGGAACCATCGATCCGGAAAACAAATCACCCGAAAGGTGTAAAAATTTTGAACGTCATGAGAGTCATAAAAAGAGGATCGGCATTTTGAAGAAGAGAAGACAAACAAACACCGCCCG
M01904:40:000000000-ABBU0:1:1101:23850:18095_1:N:0:83	N/A	0	0	0	0	0	0.00548387	0	0	0	0	0	0	0	0	0	0	0	0	0	0	0	0	0	0	0	0	0	0	0	0	0	0	0	0	0	0	0	0	0	0	0	0	0	0	0	0	0	0	0	0	0	0	0	0	0	0	0	0	0	0	GAGGGCGGTAATGCTGCAGCAAGGCACCCGACAGAACATGGAACGTTACAAACAGAAGCGGAAACAGCAGACTCGCCTTTTTCGGGAGAAAAAGCGCCGCCTGGAAGAAGCAGAGTGCGAAGAAATGGACCTGCAGTGCCGTTCCCACGAAACACGGGAGTTCTAAAACTATTCTAGACCACAACAAATTCTCAAAAACC
M01904:40:000000000-ABBU0:1:1101:24184:18482_1:N:0:59	N/A	0	0	0	0	0	0	0	0	0	0	0.00151223	0	0	0	0	0	0	0	0	0	0	0	0	0	0	0	0	0	0	0	0	0	0	0	0	0	0	0	0	0	0	0	0	0	0	0	9.20387e-05	0	0	0	0	0	0	0	0	0	0	0	0	0	GAGTAGTTTCAAAGTTAAATATTTTCAGCACTAAGCCTTTTATACTAGATAGACTCGGTTTCTTAAACTATTTCTGCCGATTTCCTAAGATATCTCGAATTTGCATTTATGAAAAAATCGCTCAAGCTTTCGCGACCCACAAAAATTCAGCCCACGACCCACCAGTGAGTCGCAACCCATAGTTTGAGAAACGCTGGTCT
M01904:40:000000000-ABBU0:1:1101:24409:9803_1:N:0:87	N/A	0	0	0	0	0	0	0	0	0	0.00291177	0	0	0	0	0	0	0	0	0	0	0	0	0	0	0	0	0	0	0	0	0	0	0	0	0	0	0	0	0	0	0	0	0	0	0	0	0	0	0	0	0	0	0	0	0	0	0	0	0	0	TGTTGAGCGTTCTCCACTGATACACCCCAAGTTTCACTGGCGTATAGCAGCACAGATTTCACGTTCGAGTTGAAAATTCTGATTCTGGTGCGTCGACTAATCTGATTGTTTGTCCATACATTTATAAAACTCGCAAAGGCAGGCAGCCCTCGCCTTCTTGAACAGTGCACCTATGTCGATCTTGGTGCCGCCATCGGCCG
M01904:40:000000000-ABBU0:1:1101:29271:15871_1:N:0:62	N/A	0	0	0	0	0	0	0	0	0	0	0	0	0	0	0.000965635	0	0.000136027	0	0	0	0	0	0	0	0	0	0	0	0	0	0	0	0	0	0	0	0	0	0	0	0	0	0	0	0	0	0	0	0	0	0	0	0	0	0	0	0	0	0	0	CGTTGAGTGTCCTCCACTGATACACACCAGGTTTCACTGGCGTATAGCAGCACAGATTCCACGTTCGAGTTGAAAATTCTGATTTTGTTGCGTCGACTAATCTGGTTGTTTTTCCATACATTTCTTAAACTCGAAAAAGCCCCGCCTTCTTGATACGTGCACTTATGTCGATTTTGGTGCCGCCATCGGCCATAGGTGCA
M01904:40:000000000-ABBU0:1:1101:3912:13961_1:N:0:77	k__Fungi, p__Basidiomycota, c__Exobasidiomycetes, o__Microstromatales, f__unidentified, g__unidentified, s__unidentified	0	0	0	0	0	0	0	0	0	0	0	0	0	0	0	0	0	0	0	0	0	0	0	0	0	0	0	0	0	0	0	0	0	0	0	0	0	0	0	0.0530035	0	0	0	0	0	0	0	0	0	0	0	0	0	0	0	0	0	0	0	0	GAAACGCGATAGGTAATGTGAATTGCAGAATTCAGTGAATCATCGAATCTTTGAACGCACCTTGCGCTCCCTGGTATTCCTAGGAGCATGCCTGTTTGAGTGTCATGAACACCTCAAACCCCAATGTTTTGCAAAAAGCATTGTCTTGGGTTTGGTTCTGGGCTTTTATTGCCGCTTCGTTATGAAGCAGCTAGCCTAAA
M01904:40:000000000-ABBU0:1:1101:5420:9462_1:N:0:80	N/A	0	0	0.0037277	0	0	0	0	0	0	0	0	0	0	0	0	0	0	0	0	0	0	0	0	0	0	0	0	0	0	0	0	0	0	0	0	0	0	0	0	0	0	0	0	0	0	0	0	0	0	0	0	0	0	0	0	0	0	0	0	0	GAGGGCGGTAATGCTGCAGCATGGGATTCGACAGAAGTTATAAACAGAAGCGGAAACAGCAGATCCGCTTCTTTTGGGAGAAAAAGTGCCGCCTGGAAAAAGCGGAGTGCGAAGAAATGGAACTGCTGTGCCGTTCCCAAGAAACACGGGAGTTCTACCAGAATCCGCGAGCCGAAATATGCAGGGATAAAGACGGAGGC
M01904:40:000000000-ABBU0:1:1101:9308:10971_1:N:0:62	N/A	0	0	0	0	0	0	0	0	0	0	0	0	0	0	0.000965635	0	0	0	0	0	0	0	0	0	0	0	0	0	0	0	0	0	0	0	0	0	0	0	0	0	0	0	0	0	0	0	0	0	0	0	0	0	0	0	0	0	0	0	0	0	GCGAGCGGTCATGCTGCAGCATGGAAATCGGCAGAACATAAAAGAATACTACAAGTGAAAGCGGAAGCAGCAGACCTGTCCTCCTTCAGGCAGAAGAAATGTCATAGAGAAACAGCAGATTGTGTGGACATCTGTGTCGTACTAGCAAAAACCTACCTCACCTCGCAAATACTTTGTGACGCAAGCGGAAATGTGAAGAA
M01904:40:000000000-ABBU0:1:1103:26086:14245_1:N:0:80	N/A	0	0	0.000887548	0	0	0	0	0	0	0	0	0	0	0.000701533	0	0	0	0	0	0	0	0	0	0	0	0	0	0	0	0	0	0	0	0	0	0	0	0	0	0	0	0	0	0	0	0	0	0	0	0	0	0	0	0	0	0	0	0	0	0	CATCGAGTATTCTCCACTGATACACACCAGGTTTCACTTGCGTATAGCAGCACAGATTTCACGTTTGAGTTGAAAACTCGGATTTTGGTGCGTCGACCAATCTGATCTGTTTTTTTTCATACATTCCTTAAATTTGCAAAAACAGCCCTCGCCTTCCTGCATTCGGCCGCCATTTGGCTACCTAGATGTTGGAAGCTTTC
M01904:40:000000000-ABBU0:1:1104:16537:14670_1:N:0:75	N/A	0	0	0	0	0	0	0	0	0	0	0	0	0	0	0	0	0	0	0	0	0	0	0	0	0	0	0	0	0	0	0	0	0	0	0	0	0	0.00516351	0	0.0159011	0	0	0	0	0	0	0	0	0	0	0	0	0	0	0	0	0	0	0.00476316	0.00448029	CATTGCCGAGTGGAGATTCACCTGTTCTACCTGGAGACGATCGACCTTTCCCGCGCCGTTCTGAACGAGACCGCAGAGCTCCGGATCGCTACACCCCGGGACTTTGGGCTTAAAGGGGGAGATGTTGGGTTCCCACAGAACCACCAGCCGTTCTAACAATTTCGCGACTCGCTGTACTCCTTGGTAGCACCCAGGTCGAG
M01904:40:000000000-ABBU0:1:1101:10359:18864_1:N:0:60	N/A	0	0	0	0	0	0	0	0	0	0	0	0	0.000696262	0	0	0	0	0	0	0	0	0	0	0	0	0	0	0	0	0	0	0	0	0	0	0	0	0	0	0	0	0	0	0	0	0	0	0	0	0	0	0	0	0	0	0	0	0	0	0	AAGCACAGGTGCCGTATCATCAGCTTCAAACTTCAATCCATAGTCCAAGGTTCCTCTGACATATCGCAATATGCGCTTTAAATGAGCCCAGTGCTCATCCGTTGGACAGCTTTGGAACTGGCTGCAGTAGTTGACTGCTGAACACAGATCCGGCCGAGTAGTGAGCGTCACGTACATTAAGCAACCCACTAACTCCCTGT
M01904:40:000000000-ABBU0:1:1101:10882:16784_1:N:0:49	N/A	0	0	0	0	0	0	0	0	0	0	0	0	0	0	0	0	0	0	0	0	0	0	0	0	0	0	0	0	0	0	0	0	0	0	0	0	0	0	0	0	0	0	0	0	0	0	0.000889707	0	0	0	0	0	0	0	0	0	0	0	0	0	ACGGCCGGTAATGCTGCAGCAAGGAATCCGGCAGAACGTGGAACGTTACCAACAGAAGCGCAAACAGCAGACTCGCCTCTTAAGGAGAAATGGAACCATGAAACACGGAAGTTCTACGAGTAGCTCAACGCATCCAGCAACAGCTTCATGCCGCGAGCCGCAATATCCAGAGATAAGGACGGAAGCCTCTTGATGGACGG
M01904:40:000000000-ABBU0:1:1101:16419:3976_1:N:0:83	N/A	0	0	0	0	0	0.00467742	0	0	0	0	0	0	0	0	0	0	0	0	0	0	0	0	0	0	0	0	0	0	0	0	0	0	0	0	0	0	0	0	0	0	0	0	0	0	0	0	0	0	0	0	0	0	0	0	0	0	0	0	0	0	CGTTAAGTATTCTCGACTGATACACACCAGGTTTCACTGGCGTATAGCAGCACAGATTTCGCGTTTAAGTTCAAATTCGGATTTTAGTGCGTCGACTGATCTGGTTGTTTTTCCATACATTTCTTGAATTCGCCTTCTTGATCCATGCACCAATGTCTATCTTGGTGCCGTTATCGGCCGCTATTTGGCCACCAAGATAT
M01904:40:000000000-ABBU0:1:1101:21366:11711_1:N:0:61	N/A	0	0	0	0	0	0	0	0	0	0	0	0	0	0.00108738	0	0	0	0	0	0	0	0	0	0	0	0	0	0	0	0	0	0	0	0	0	0	0	0	0	0	0	0	0	0	0	0	0	0	0	0	0	0	0	0	0	0	0	0	0	0	GCGGGCGGTAATGCTGTAGCAAAGAACCCGGCAGAACGTGGAACGTTATACAGAAGCAGAAACAGCAGACCCGCCTCTTTCGAGGAAAGATCGCCGCCTGGAAGAAGCGGAGTGCGAAGAAATGGAACTGCTGTGGCGTTCCCGAGAAACACGGAAGTTCTACCAGAAGCTCAACGCATCCGACAAAGTCTTCGTGCTGC
M01904:40:000000000-ABBU0:1:1101:21829:10528_1:N:0:60	N/A	0	0	0	0	0	0	0	0	0	0	0	0	0.00074428	0	0	0	0	0	0	0	0	0	0	0	0	0	0	0	0	0	0	0	0	0	0	0	0	0	0	0	0	0	0	0	0	0	0	0	0	0	0	0	0	0	0	0	0	0	0	0	GCGGGCGGTAATCTTGCAGCAGGTATCCAAGCAGAACTTGGATCGATATGAACAGAAGCGGAAACAGCAGTAACAACTGATGCCTGAAAGAAGCAGAGTGCAAGAAAACGGAACTCTTGTGCCGTTTCCAAGTAACATGGAAGTTCTACCAGAAGCGTGCAGAAGCTCAACGTATCCCGCATATCGAAATTAAATGAATG
M01904:40:000000000-ABBU0:1:1101:6828:9373_1:N:0:83	N/A	0	0	0	0	0	0.00467742	0	0	0	0	0	0	0	0	0	0	0	0	0	0	0	0	0	0	0	0	0	0	0	0	0	0	0	0	0	0	0	0	0	0	0	0	0	0	0	0	0	5.7259e-05	0	0	0	0	0	0	0	0	0	0	0	0	GAGGGCGGTAATGCTTTAGCAAGGGACTCGACAGAATGTGAAGCGTTATAAACAGAAGCGGAAATAACAAACTCGTCTCTTCCGGGAGAAAAAGCGCCGCCTGGAAGAAGCGGAGTGCGAGGAAATGGAACTGCTGTGTTGTTCACAAGAAACACGTAAATTCTACCAGAAGCTCAAGGCATCCCACAAAGGCTACGCGC
M01904:40:000000000-ABBU0:1:1101:8090:16146_1:N:0:88	N/A	0	0.00249269	0	0	0	0	0	0	0	0	0.000260729	0	0	0	0	0	0	0	0	0	0	0	0	0	0	0	0	0	0	0	0	0	0	0	0	0	0	0	0	0	0	0	0	0	0	0	0	0	0	0	0	0	0	0	0	0	0	0	0	0	GCGGACGGTAATGCTGCAGCACTGTAGCCGATAGAACGTGAAACGATACAAAAAAGAAGCGGAAACGGTAGAGCTGTATCTTCCGGAAGAAAAGAAAGACGCCTGGAGAAGCGGAGTGTAAAAAAATGGAACTGTTGTACGGAAACACGGAAGAGAGTCGGAGGGCGTGGGTCTCTTTACGGACGGTTTTGAGGTGGTTA
M01904:40:000000000-ABBU0:1:1102:10182:4873_1:N:0:88	N/A	0	0.00249269	0	0	0	0	0	0	0	0	0.000104292	0	0	0	0	0	0	0	0	0	0	0	0	0	0	0	0	0	0	0	0	0	0	0	0	0	0	0	0	0	0	0	0	0	0	0	0	0	0	0	0	0	0	0	0	0	0	0	0	0	GAGAGCGGTAATTCTGCAGCATGGGACCCGACAGAACGTGGAACGTTACAAACAGAAGCGGAAGCCGCCTTTTTTTTTCCTTCTAAACCATAGGGGGATAAATCTGCTCATCAGACACTCTAACAGGAAGGTTAGGGTAGTGTGGGGTTAAGGCCGTCTTCTACAATGCCGGTAGAAGCCAGGACTACTCTCTCCTCGAC
M01904:40:000000000-ABBU0:1:1103:26517:12404_1:N:0:53	N/A	0	0	0	0	0	0	0	0	0	0	0	0	0	0	0	0	0	0	0	0	0	0	0	0	0	0	0	0	0	0	0	0	0	0	0	0	0	0	0	0	0	0.00037621	0	0	0	0	0	0	0	0	0	0	0	0	0	0	0	0	0	0	ACGAGCGGTAATGCTGCAGCAAGGTACCCAGCAGAACGTGGAGCGTTACAAACAGAAGCGGAAGCAGCAGACTCGCCTCTTTTGGGGGAAAAACCGCCGCCTGGAAAAAGCGGAGTGCGAGGAAATGGAGCCGTTGTACAGTTCCCATTAAACACGGAAGTGCTACGAGAAGCACAACGCATCCCGCAACGGTTTCGATA
M01904:40:000000000-ABBU0:1:1104:10549:18643_1:N:0:82	N/A	0	0	0	0	0.00191663	0	0	0	0	0	0.000104292	0	0	0	0	0	0	0.00116929	0	0	0	0	0	0	0	0	0	0	0	0	0	0	0	0	0	0	0	0	0	0	0	0	0	0	0	0	0	0	0	0	0	0	0	0	0	0	0	0	0	0	CGCGTCGTTGTCGGTCGAGCTTTCGAGTAATCCCAAGTAACCACAAGCATTATATCATAACATTAATTCAATCGTATTATAGTTTAGCTAATGCAACATAACATTTATTTTACATCTGTCAAGTAATGAAGCGTTTAATCTACATTATGAAAGCATTGGAGCATTACGAGATTTTGACAGTCCTGTATAGTTCTATAGAG
M01904:40:000000000-ABBU0:1:1104:16043:27364_1:N:0:80	N/A	0	0	0.000266264	0	0	0	0	0.000144134	0	0	0	0	0	0	0	0	0	0	0	0	0	0	0	0	0	0	0	0	0	0	0	0	0	0	0	0	0	0	0	0	0	0	0	0	0	0	0.000736309	0	0	0	0	0	0	0	0	0	0	0	0	0	TTGATAAGCCGATAAAAGAAGTCAACGAGGCAGAGCCGGAATTGATAGGTACTGCTCAAAGGTGTCCAAAAAACGGTTGGTTCGATGAGGAGTGCCAGAAGAACTCCTTCAACTTCATCTTTCACCTCCTCGATCGTTTCACCGTAGACTTCAAGCGTAATGTCGTCGGCAAATCCGACAATCTTCACTCCCATTGGGTA
M01904:40:000000000-ABBU0:1:1101:12824:5353_1:N:0:53	N/A	0	0	0	0	0	0	0	0	0	0	0	0	0	0	0	0	0	0	0	0	0	0	0	0	0	0	0	0	0	0	0	0	0	0	0	0	0	0	0	0	0	0.000342009	0	0	0	0	0	0	0	0	0	0	0	0	0	0	0	0	0	0	ACGCAGATTTTCCCCTCCCGGAATCACCCGAAACACCCGAGCAACAGAGCGAGAAGGAAAATTCACCACACACCGAGACCACCCACCTCCCATCACACCAACAGCAACGACGACGATCCTTCAGACCCGTCCTCGAACGAACTCAGCTTTCACCACCCAACTCACGACAGACCACGACGAGCAGCGTCCGGACGCGACGG
M01904:40:000000000-ABBU0:1:1101:24909:11637_1:N:0:81	N/A	0	0	0	0.00127371	0	0	0	0	0	0	0	0	0	0	0	0	0	0	0	0	0	0	0	0	0	0	0	0	0	0	0	0	0	0	0	0	0	0	0	0	0	0	0	0	0	0	0	0	0	0	0	0	0	0	0	0	0	0	0	0	GCGGGCGGTAATGCTGCAGCATGGAATCCGGCAGAACGTGCACTGCAAAAAGAAGCAGAAGCACCCGCCTCTTTCGAGGGAATCCTCCGAGTGGAAGAAGCGGAGTGCGAGGAAATAAAGTTGCTGTGCTGTTCTCAAGAAACGCGATGGTTCTACCAGAAACTAAACGCATTCCGCAACGGCTTATGCAGAGTTAAGGA
M01904:40:000000000-ABBU0:1:1102:11592:5657_1:N:0:80	N/A	0	0	0.000355019	0	0	0	0	0.000216201	0	0	0.000365021	0.000102617	9.60361e-05	0	0	0	0	0	0.000390734	0	0	0	0	0	0	0	0	0	0	0	0	0	0	0	0	0	0	0	0	0	0	0	0	0	7.59129e-05	0	0	0	0	0	0	0	0	0	0	0	0	0	0	0	AATAACAATTTTAGGTATTAGGGCACATGTTGCTCTTTGCATGGTATTTGTAAGGTATCCGCTTCTGCTCGGGAATCTGGAGGGAAGTTGATCATTTTTCATCCTTCTTTCCGATAAAATCAGCTTCAATGCATATCATTCTAAACAAATATTTTTGAAACTCGTACTGATTGTGCCCATATAGCTGAGGCGGTAAACGC
M01904:40:000000000-ABBU0:1:1102:16872:23808_1:N:0:82	N/A	0	0	0	0	0.0158122	0	0	0	0	0	0	0	0	0	0	0	0.00136027	0	0	0	0	0	0	0	0	0	0	0	0	0	0	0	0	0	0	0	0	0	0	0	0	0	0	0	0	0	0	0	0	0	0	0	0	0	0	0	0	0	0	0	ACGGTCAGTAATGCTGCAGCAAGAAACGCGGCAGAACGTGGAACGCTACAAAAAGAAGCGAAAACAGCAGACTCGCCTCTTTCAGGAGAAAAAGTGCCACCTGGAAGATGCAGAGTGCGAAGAACTGGAGCTACAGTGTCATTCACAAGAAATAGGGAAGTTCTACCAGAAGTTCAACGCATCCCGCAAAGGCTTCGTGC
M01904:40:000000000-ABBU0:1:1102:19970:16471_1:N:0:49	N/A	0	0	0	0	0	0	0	0	0	0	0	0	0	0	0	0	0	0	0	0	0	0	0	0	0	0	0	0	0	0	0	0	0	0	0	0	0	0	0	0	0	0	0	0	0	0	0.000920387	0	0	0	0	0	0	0	0	0	0	0	0	0	CGTTGCGTGTTCTTCACTGATACACACCAGGTTTCACCGGCGTATAGCAGCATAGATTTCACGTTCGATTTAAAAATTCGTATTTTGGTGCGTCGATTGATCTGGTTGTTTTTCCATACATTTCTTAAACTCGCAAAAGCAACCCTAGCCTTCTTGATTCGTGCATCTATGTCGATCTTGGTGCCGCCATTTGGCTACCA
M01904:40:000000000-ABBU0:1:2111:18608:25828_1:N:0:87	N/A	0	0	0	0	0	0	0	0	0	0.000388236	0	0	0.000672253	0	0	0	0	0	0	0	0	0	0	0	0	0	0	0	0	0	0	0	0	0	0	0	0	0	0	0	0	0	0	0	0	0	0	0	0	0	0	0	0	0	0	0	0	0	0	0	AGTTGAGTATTCTCCGCTGATACACACCAGGTTTCACTGGCGTACAGCAGCACAGCTTTCACGTTCGAGTTGAAAATTCAGATTTTGTTTCGTCGTCTAATCTGATTGTTTTTTTTTCATACATTTCTTAAACTCGCAAAGGCAGCTCCACTGCTCCACTGCTTGCCCTGCAGCCCTAAAGTTGGAAGGGTTGACCGTGT
M01904:40:000000000-ABBU0:1:1101:13999:15500_1:N:0:89	N/A	0	0	0	0	0	0	0	0	0	0	0	0	0	0	0	0	0	0	0	0	0.0014973	0	0	0	0	0	0	0	0	0	0.00280112	0	0	0	0	0	0	0	0	0	0	0	0	0	0	0	0	0	0	0	0	0	0	0	0	0	0	0	0	0	AAATAAAAGGGGATGGGCCAGCAAAAAACGCTACCTCTACACAAAACAGACCAACCAAGCTGAAAGCAAAGCAAGAAAGATTGAAATCTCCTCGAGAAACCCAACCCCTCTGTTGGCCACAGTCAAAGTCAAAAGAACCCAAAAGGACGACCGACCATCAGTTCCGTTCGCCGCACAAATCCTTGCCACGCTTCGTTTCC
M01904:40:000000000-ABBU0:1:1101:22144:24115_1:N:0:80	N/A	0	0	0.00230762	0	0	0	0	0	0	0	0.000156437	0	0	0	0	0	0	0	0	0	0	0	0	0	0	0	0	0	0	0	0	0	0	0	0	0	0	0	0	0	0	0	0	0	0	0	0	0	0	0	0	0	0	0	0	0	0	0	0	0	GAGGGCGATCATGGTGCAGTACGGGACCTGGCAGAACGTGAAGCGATATAAAAGAACGCGGAAACAGCAGACCCGTATCTTCCGCGAGAAAAAGTGCCATCTGGAAGAAGCGGAATGTGAACAAATGGAACAGCTGTGCCGTTCACAAGAAACACGGATGTTCTACCAGAAGCTCTACACATCCCGCAAAGGCTTCGTGC
M01904:40:000000000-ABBU0:1:1101:28216:16485_1:N:0:64	N/A	0	0	0	0	0	0	0	0	0	0	0	0	0	0	0	0	0.00183636	0	0	0	0	0	0	0	0	0	0	0	0	0	0	0	0	0	0	0	0	0	0	0	0	0	0	0	0	0	0	0	0	0	0	0	0	0	0	0	0	0	0	0	GCGGGCGGTAAATTTTGAAGCAAGGGACCCAACAGAACGTGGAACGTTATAAACAGAAGCGGAAACAGCAGACACTCTTCTTTCGGGAGAAGAAGTGTCGCCTGGAAGAAGCGGAGTGCGAAGAGATGGAACTGCTGTGACGTTTCCAAGAAGCACGTAAGTTCTACCAGTAGCTCAACGTATCCCGCAACGGCTTCGTG
M01904:40:000000000-ABBU0:1:1102:21506:12619_1:N:0:62	N/A	0	0	0	0	0	0	0	0	0	0	0	0	0	0	0.000880432	0	0	0	0	0	0	0	0	0	0	0	0	0	0	0	0	0	0	0	0	0	0	0	0	0	0	0	0	0	0	0	0	0	0	0	0	0	0	0	0	0	0	0	0	0	CGTTGAGTGTTCTCCACTGATACACGCCAGGTTTCACTGGCGTATAGCAGCACAGAATTCACGTTAGAGTTGAAAATTCGGATATTGGTGCGTCGATTAATCTGGTTGTTTTTCCATACATTTCTTAAACTCGCAAAAGCAGCCCTCGCCTTCTTGATTTGTGCACCTATGTCGATCTTGGTGCCTCCATCGGCCGCCAT
M01904:40:000000000-ABBU0:1:1103:20253:9030_1:N:0:68	N/A	0	0	0	0	0	0	0	0	0	0	0	0.00138533	0	0	0	0	0	0	0	0	0	0	0	0	0	0	0	0	0	0	0	0	0	0	0	0	0	0	0	0	0	0	0	0	0	0	0	0	0	0	0	0	0	0	0	0	0	0	0	0	GCGGGCGGTAATGCTGCAGCACGGAACCCGGTAGAACTTAGAATAATACAAACGGAATCAGAATCATGCATCAATCCGTCTGCAAAATGCAGAGTGGAAGTGAATGGGACTGCTGTGAGTCCTACAGCTAGAACACGCATGCAGACATAAAAGCGGGAGCCTCGTGACAGGTGTACGTAAGTTTATCGATAGGTGGAAAC
M01904:40:000000000-ABBU0:1:1101:14131:18645_1:N:0:62	N/A	0	0	0	0	0	0	0	0	0	0	0	0	0	0	0.000795229	0	0	0	0	0	0	0	0	0	0	0	0	0	0	0	0	0	0	0	0	0	0	0	0	0	0	0	0	0	0	0	0	0	0	0	0	0	0	0	0	0	0	0	0	0	ACGGGCGGTCATGCTGCAGGAAGGGACCCGACAGAACGTCGAACGTTATAAACAGAAGCGGAAACAGCCGACTCGCTTCTTTCGAAAGAAAAAGCGCCGCTTGGAAGAAGCGGAATGCAAAGAATTGGAACTGCTGTGCCTTTCCCAAGAATAATCTACATCTACATTATTTTGCTCTTTTTTGTGATAGAAATTTACGC
M01904:40:000000000-ABBU0:1:1101:19895:26212_1:N:0:53	N/A	0	0	0	0	0	0	0	0	0	0	0	0	0	0	0	0	0	0	0	0	0	0	0	0	0	0	0	0	0	0	0	0	0	0	0	0	0	0	0	0	0	0.000296408	0	0	0	0	0	0	0	0	0	0	0	0	0	0	0	0	0	0	GAAAACCAAGTACATGATGGCAATGAATCATGCTGGAGACGGTTATAACTGGATCGCGGAAAAAGCGAAGACTGCTACTATTTTGACGATGAGAAACTGTCCCGTCAAGAAAGTAGTGTTTCAGGCAAAAATAGGCTTTGTGATCATCAACATTAATGAAGTTTTTGTGTGCATCTGTCACGCGTCTCGGAGCTGTCCAA
M01904:40:000000000-ABBU0:1:1101:21928:26642_1:N:0:67	N/A	0	0	0	0	0	0	0	0	0	0	0	0	0	0	0	0	0	0	0	0.00212216	0	0	0	0	0	0	0	0	0	0	0	0	0	0	0	0	0	0	0	0	0	0	0	0	0	0	0	0	0	0	0	0	0	0	0	0	0	0	0	0	AGACTCCAGCCCAGCATCCAACAACGTCCTCCTCTATGGCGTAATCGCCTGCCGATCGTCCGTCCTTTGTGCCAAGCAGGCCCTAAGCATATGATAAGTGAGCGACGCCTCGTTCCTCAGGTAATCGCACACAAATGCCAGACGTGGCAGGGGGCGCCGAATTCGCAGGAAATCTAGTTCAACTACTACTGTGTGCTAAC
M01904:40:000000000-ABBU0:1:1101:22645:4767_1:N:0:59	N/A	0	0	0	0	0	0.000322581	0	0	0	0	0.00156437	0	0	0	0	0	0	0	0	0	0	0	0	0	0	0	0	0	0	0	0	0	0	0	0	0	0	0	0	0	0	0	0	0	0	0	0	0	0	0	0	0	0	0	0	0	0	0	0	0	CAGAATACACTCAAAAACATCGCAATGTAGCTGTAGTGCATCCGAAAAACATCGCTACTCTTTTGGCGTTCTGTTTTTGATAGATAGCGGTGCGATAACTGCAAAATTGTTGCACTTAGCGGACTTGCAGTTAAAAAGCGTTGCAGTTAAACCGTTTGCACCAAGCGAACGTAAACTGCACAAACTTTGAAGAGTTTGTG
M01904:40:000000000-ABBU0:1:1101:23841:8058_1:N:0:68	N/A	0	0	0	0	0	0	0	0	0	0	0	0.00143663	0	0	0	0	0	0	0	0	0	0	0	0	0	0	0	0	0	0	0	0	0	0	0	0	0	0	0	0	0	0	0	0	0	0	0	0	0	0	0	0	0	0	0	0	0	0	0	0	AATTGAATTTTGTACAGCCCCTAGTTTAGCTTCTCAGCACTGTAACTTTTGAATTTGGCAAAATAAATGCCTGAAATTTTGAACACAAACCACTCAATCTACTTGTTTCGCATAGGCAAAATTTCAAACAAATCGATGCACTATCAACAATTTTATTGTCAAAACATGTATTTGGACTGACCGTGATTTTAGCCCTTTTA
M01904:40:000000000-ABBU0:1:1101:25009:6394_1:N:0:62	N/A	0	0	0	0	0	0	0	0	0	0	0	0	0	0	0.000795229	0	0	0	0	0	0	0	0	0	0	0	0	0	0	0	0	0	0	0	0	0	0	0	0	0	0	0	0	0	0	0	0	0	0	0	0	0	0	0	0	0	0	0	0	0	CGTTGAATGTTCTCCGCTGATACACACCAGGTTTCAAAGGCGTATAGCAGCAGATTTAAGCAGATTTAACGTTCGAGTTTAAAATTCGGATTACCCAAATTTGATTTGTTTTTTTTTTTAAATTTTCCAACAGTTTCCATGCTGCTCTGCAGCTCAGTGTGGTAAATATTTGTTAAGATTGTCATTTCAGGTACACCCGT
M01904:40:000000000-ABBU0:1:1101:6706:8894_1:N:0:64	N/A	0	0	0	0	0	0	0	0	0	0	0	0	0	0	0	0	0.00176835	0	0	0	0	0	0	0	0	0	0	0	0	0	0	0	0	0	0	0	0	0	0	0	0	0	0	0	0	0	0	0	0	0	0	0	0	0	0	0	0	0	0	0	GCGGGCGGTAATGCTGCAGCATGGAACCCGACAGAATGTGGAGTGATACAGGCAGAAGCGTAAGCAGCAGACCCGTCTCTTCCGGGAGTAAAAGCACCGCCTGGAAGAAGCGGAGTGCGAGGAAATGGAACTGCTGTGCCGTTCACAAGAAACACGGAAGTTCTACCAGAAGCTCAATGCATCCCGTAAAGGCTATGTGC
M01904:40:000000000-ABBU0:1:1101:7916:22382_1:N:0:65	N/A	0	0	0	0	0	0	0	0	0	0	0	0	0	0	0	0	0	0.001576	0	0	0	0	0	0	0	0	0	0	0	0	0	0	0	0	0	0	0	0	0	0	0	0	0	0	0	0	0	0	0	0	0	0	0	0	0	0	0	0	0	0	ACGGGCGGTAATGCTGCAGCAAGGAACCCGCCAGAACGTGGATCGTTACAAACAGAAGCGGAAGTAGCAGACCCGCCTCTTTCGAGAGAAGAAAAGGCGCCGCCTGAAAGAAACGGAGTGTGAGGAAATGGAACTGTTGTGCCGTTGTCATGAAACACGGTAGTTCTACGAGAAGCTCAACACATCCCGCAACGGTTTCG
M01904:40:000000000-ABBU0:1:1102:16613:24542_1:N:0:63	N/A	0	0	0	0	0	0	0	0	0	0	0	0	0	0	0	0.00180285	0	0	0	0	0	0	0	0	0	0	0	0	0	0	0	0	0	0	0	0	0	0	0	0	0	0	0	0	0	0	0	0	0	0	0	0	0	0	0	0	0	0	0	0	GCGGGCGGTAATGCTGCAGCATGGACCCGGCAGAACGTGGAACATTTGAAGTACTTGCATCCACGCAACAGAGACAGACGCGCTCTAGGCAGGTTGATTCAGGTAGGCCAAATCGCATTGCTTTTCATTTCAGAGAGCGATCAATGGCGTTTAAGCCAATTGGCTTAGGCAGGACACAGTGAAAATTCCTGTGCCCCATC
M01904:40:000000000-ABBU0:1:1102:17933:5432_1:N:0:79	N/A	0.00377074	0	0	0	0	0	0	0	0	0	0	0	0	0	0	0	0	0	0.000167457	0	0	0	0	0	0	0	0	0	0	0	0	0	0	0	0	0	0	0	0	0	0	0	0	0	0	0	0	0	0	0	0	0	0	0	0	0	0	0	0	0	GAGGGCGGTAATGCTGCAGCCCCTGGCAGCAAGGGACCCTGGAGAACGTGGAACGTTATAAACAGAAGCGGAAACAGCAGATCTGCCTCTTTCAGGAGAAAAAGCCCCGCCTGGAGGAAGCGGAGTGCGAAGAAATGGAACTGCTGTGCCGTTCTCAAGAAACACGGTAGTTCTATCAGAAGCTCAACGCATTCCACAGC
M01904:40:000000000-ABBU0:1:1102:28774:15803_1:N:0:68	N/A	0	0	0	0	0	0	0	0	0	0	0	0.00164187	0	0	0	0	0	0	0	0	0	0	0	0	0	0	0	0	0	0	0	0	0	0	0	0	0	0	0	0	0	0	0	0	0	0	0	0	0	0	0	0	0	0	0	0	0	0	0	0	GCAGGCGGTAATGCTGCAGCATGGAAACCGTCAGAATGTGGAACGATACAGAAAGAAGCGGAAACATTATGTTCAAAAGAAAAAAAAAACGCTGCCTGGAAGAAGCACTCGAGAAACACAGAGTTCCATCAAAAGATCAACTCATTCGGCAACGGCTTCGATCCGAAATCTTCGAGGATACGGATGGGAGGCTCTTGGAT
M01904:40:000000000-ABBU0:1:1102:9206:21385_1:N:0:53	N/A	0	0	0	0.000227448	0	0	0	0	0	0	0	0	0	0	0	0	0	0	0	0	0	0	0	0	0	0	0	0	0	0	0	0	0	0	0	0	0	0	0	0	0	0.000296408	0	0	0	0	0	0	0	0	0	0	0	0	0	0	0	0	0	0	ATGGGTGGTAACGCTGCAGCAAGGAACCAGGCAGAACATGGAACGTAACAAATAGAAGCGGAAGCAGCAGACCCGCCTCTTTCGGGGGAAAAGAGTCGCCTGGATAGAATGGAAACTCAACACATCCCGCAACGACTTCGTGTCACGAGCCAAAATATGCAGGGATAAGGACGGAGGCCTCTGGACGGACGGACGTAAGG
M01904:40:000000000-ABBU0:1:1108:23466:11635_1:N:0:81	N/A	0	0	0	0.000181959	0	0.00193548	0	0	0	0	0	0	0.000384144	0	0	0	0	0	0	0	0	0	0	0	0	0	0	0	0	0	0	0	0	0	0	0	0	0	0	0	0	0	0	0	0	0	0	0	0	0	0	0	0	0	0	0	0	0	0	0	CTGCATCCGGTTGGCTACCACCGCCAGCACCACACTAATGCTGAATACAAAAAGCGAGATTTTTTACGTCTTGTTCAAAATACAACAGTGCGATCACTCGAGGGCTAACCAAATTTAGAGATAATGTCGTTCTACGCATAATTGTCCAATGTTATATGGGATTCCCATATTACATGGGCCAACTGGGCGTAGAACGGCAA
M01904:40:000000000-ABBU0:1:1108:3505:9770_1:N:0:83	N/A	0	0	0	0	0	0.00209677	0.000194913	0	0	0	0	0	0	0	0	0	0.000680133	0	0	0	0	0	0	0	0	0	0	0	0	0	0	0	0	0	0	0	0	0	0	0	0	0	0	0	0	0	0	0	0	0	0	0	0	0	0	0	0	0	0	0	CGTGAGCACTACCGGGTAAAAGCGCCGCCTGGAAGAAGCGGAGTGCGATGAAATGGAAATACTGTGCCACAAAGTTCAGAAAACTGAAAATTTTCAACAAGCCGGAAAAAATGATTTCCCTTCCGATTCCTTCGGTCGTTCTACTATAAAACTTGCCATTAATGTTAAACAACGTTTTACTGGCGAATTCACCTGCGACC
M01904:40:000000000-ABBU0:1:2112:20788:13423_1:N:0:79	N/A	0.000301659	0	0	0	0	0.00387097	0	0	0	0	0	0	0	0	0	0	0	0	0	0	0	0	0	0	0	0	0	0	0	0	0	0	0	0	0	0	0	0	0	0	0	0	0	0	0	0	0	0	0	0	0	0	0	0	0	0	0	0	0	0	CGTTGAGTGTTCTCCACTGATATACACCACGTTTCACTGGCGTATAGCAGCACAGATTAAAAATTCGGATTTTGATGCGTCGACTGATCTGGTTGTTTTCCATACATTTCTTATACTCGCAAAAGCAGCCCTCGCCTTCTTGAATCCCTGTACCTATGTCGATCTTGGTGCCGCCATTTGGCTACCAAGATATTGGAAAC
M01904:40:000000000-ABBU0:1:1101:11026:10942_1:N:0:86	N/A	0	0	0	0	0	0	0	0	0.00338891	0	0	0	0	0	0	0	0	0	0	0	0	0	0	0	0	0	0	0	0	0	0	0	0	0	0	0	0	0	0	0	0	0	0	0	0	0	0	0	0	0	0	0	0	0	0	0	0	0	0	0	ACCAGTGTTGCTCCATCATCGCTTTCTCTCTCTGTCTGTCCTCCATCGTCATCAAGCGCGCGCACCCTGCTTGTACAGATAGGTAACTGATGCCTTGTTTTGGTTCGGATCTTTGCGACCAAGACGACGAACGTGCATCATGCATGGTGGAAGAAAAATTCACCCACTTTTGGCCGCAAATCACATAACAGTTATATTTC
M01904:40:000000000-ABBU0:1:1101:12605:25039_1:N:0:68	N/A	0	0	0	0	0	0	0	0	0	0	0	0.00128271	0	0	0	0	0	0	0	0	0	0	0	0	0	0	0	0	0	0	0	0	0	0	0	0	0	0	0	0	0	0	0	0	0	0	0	0	0	0	0	0	0	0	0	0	0	0	0	0	CGTTGCGCTCGCCTTCTTGATCCGTGCACCTATTTCGATCTTGGTGCCGCCATCGGCCGCCATTTGGCTACCAAGATATTGGAAGCTTTCAACATTCTCCACTGATTGCCCAGCTACCGTAAAGCTGGAAGGGTTGACCGTGTTTACATCCAACGATTTGGTCTTGTTGACGTTGATGGTAAGACCTGCTGCTGAGGAGC
M01904:40:000000000-ABBU0:1:1101:14165:25037_1:N:0:53	N/A	0	0	0	0	0	0	0	0	0	0	0	0	0	0	0	0	0	0	0	0	0	0	0	0	0	0	0	0	0	0	0	0	0	0	0	0	0	0	0	0	0	0.000285007	0	0	0	0	0	0	0	0	0	0	0	0	0	0	0	0	0	0	CGATTAGTGTTACCTGCAGCTGTACCCCAAGTCATCGAAACCCTCCGAATGCGATTCGGCAGACCGGAGTTGCTAATTAATGCTCTACTCCGGAAGGTTCGCGAGATTCCGGCTCCAAGGTCCGACAAACTGGAAGGACTAATCGACTTCGGCATGGCAGTGCAAGCGTTGTGCGACCACATTGAGGCTGCCAACGAACG
M01904:40:000000000-ABBU0:1:1101:16251:6150_1:N:0:83	N/A	0	0	0	0	0	0.00435484	0	0	0	0	0	0	0	0	0	0	0	0	0	0	0	0	0	0	0	0	0	0	0	0	0	0	0	0	0	0	0	0	0	0	0	0	0	0	0	0	0	0	0	0	0	0	0	0	0	0	0	0	0	0	ACGGACGGTAATGCTGCAGCATGGAACCCGGCAGAACGTGGAACGTTACAAACAGAAGCGGAAGCATCAGACTCGCCTCTTTCGCGGGAAAAGGCGCCGCCTGGAAGAAGCGGAGTGCGAGGAAATGGAACTGCTGTACCGTTCCCATGAAAGACGGAAGTTCTACGAGAAGCTCAACGTATCCCGCAACGGTTCCGTGC
M01904:40:000000000-ABBU0:1:1101:22567:7384_1:N:0:61	N/A	0	0	0	0	0	0	0	0	0	0	0	0	0	0.000911993	0	0	0.00020404	0	0	0	0	0	0	0	0	0	0	0	0	0	0	0	0	0	0	0	0	0	0	0	0	0	0	0	0	0	0	0	0	0	0	0	0	0	0	0	0	0	0	0	CGTTGCGTGTTCTCCGCTGATACACACCAGGTTTACTCTCGTATAGCAGCACAGATTTCACGTTCGAGTTGAGAATTCGGATTATGGTGCGTCGACTGATCGGCCGCCATTTGGCTTCCAAGATATTGGAAGCTTTCAACATTCTCCACTGATTACCCAGCTTCCGTAAAGCTGGAAAGGTTGACCGTGTTTACATCCAA
M01904:40:000000000-ABBU0:1:1101:23484:9176_1:N:0:67	N/A	0	0	0	0	0	0	0	0	0	0	0	0	0	0	0	0	0	0	0	0.00165793	0	0	0	0	0	0	0	0	0	0	0	0	0	0	0	0	0	0	0	0	0	0	0	0	0	0	0	0	0	0	0	0	0	0	0	0	0	0	0	0	TGTCGATCCGCTCCGATCTTGAACGATCTTACAGAATTGTTGGGGGAAACTTTTTGTTTTCACTGTTGTTGTCGGCCAGCACTCTGACGTGTTTGCGAAAAAAGGAGTGCGGAAGTCGAGTGCAATGTTAATCAGTAATATTGATAGATGATCACCCTGCTTCAGTCCACCCAAGGTCACAAAGGCTTCGTCTGCGATGC
M01904:40:000000000-ABBU0:1:1101:26056:14751_1:N:0:66	N/A	0	0	0	0	0	0	0	0	0	0	0	0	0	0	0	0	0	0	0.00150712	0	0	0	0	0	0	0	0	0	0	0	0	0	0	0	0	0	0	0	0	0	0	0	0	0	0	0	0	0	0	0	0	0	0	0	0	0	0	0	0	0	CGTTGAGTGTTCTCCGCTGATACACACCAGGTTTCACTGGCGTACTGGCAGCACAGATTTCACGTTCGAGTTAAAAATTCGGATGTTGGCAGCCCTGGGCTTTTTGATCCGTGCACTTATGTCGATCTTGGTGCCGCCATCGGCCGCCATTTGGCTACCAAGATATTGGAAGCTTTCAACATTCTCCACTGATTGCCCAG
M01904:40:000000000-ABBU0:1:1101:26738:20115_1:N:0:59	N/A	0	0	0	0	0	0	0	0	0	0	0.00130364	0	0	0	0	0	0	0	0	0.000530539	0	0	0	0	0	0	0	0	0	0	0	0	0	0	0	0	0	0	0	0	0	0	0	0	0	0	0	0	0	0	0	0	0	0	0	0	0	0	0	0	TCCTTTGGTTAATGCTGCAGCATGAAACTCGGCAGAACATTGAACGATACAAACAGTTACGAAGCAGCATCCCTGCCTATTCGGCAAGCGAGCACTATGCCTTGGATAAGAGGATGGCATCCCGCAAAGGTTTCGTTGTGCGATAATCGAAAGGTGGAAGCAGGTGAAATGCTAGGGAGAACGTAGGCACGAATGATCAA
M01904:40:000000000-ABBU0:1:1101:2821:10657_1:N:0:62	N/A	0	0	0	0	0	0	0	0	0	0	0	0	0	0	0.000852031	0	0	0	0	0	0	0	0	0	0	0	0	0	0	0	0	0	0	0	0	0	0	0	0	0	0	0	0	0	0	0	0	0	0	0	0	0	0	0	0	0	0	0	0	0	CCAGATTTCGATATGAGTATTGAATTGAATGAAGACGACGAAGATGATCCCGAGCCCGACCGCGATGATAACATGGACGCATGGATTAAATGGTTACGCAGGAGTATTGATAGAGAGAAACGGAGAAAACAGCAATGAAATTTGTATTTTTTTTTGTATTTAGATTAAGATTCCGACCCGAATGGTCATTTCTGATTAAA
M01904:40:000000000-ABBU0:1:1101:3855:20767_1:N:0:65	N/A	0	0	0	0	0	0	0	0	0	0	0	0	0	0	0	0	0	0.00127097	0	0	0	0	0	0	0	0	0	0	0	0	0	0	0	0	0	0	0	0	0	0	0	0	0	0	0	0	0	0	0	0	0	0	0	0	0	0	0	0	0	0	GATGGCGGTAATGCTGCAGCACCCGATAGAACGTGGAACGTTACAAACAGAAGCCGTAACAGCAAACCCGCAAAAGCACCGCCTGGAAGAAGCGGAGTGCGAAGAAATGGAACTGCTGTGCCGCTGCCAAGAAACACGGAAGATCTACCAGAAGCTCAACGCATCCCGCAACGGATAAAGACCGAGACCTCTTGACGGAT
M01904:40:000000000-ABBU0:1:1105:11891:22404_1:N:0:56	N/A	0	0	0	0	0	0	0	0	0	0	0	0	0	0	0	0	0	0	0	0	0	0	0	0	0	0	0	0	0	0	0	0.00144863	0	0	0	0	0	0	0.00439883	0	0	0	0	0	0	0	0	0	0	0	0	0	0	0	0	0	0	0	0.00635089	0.000298686	GAATGCAGCTGGTTCTACGGGAGATCAATCAACTGGAAAGTAAGTTCGACACAGGATTGTGCGATGATGTTTGCGACGAGTTTCTGGAAAGGTTGAGACTAATCCTTAGACAGTTATTTGTGCTGAAAAATCGAACAGAATACTTTCCAATGTTGCAACTGGAATATTGTGTTGCCGTTTACTTGGCGATTTATGATCGA
M01904:40:000000000-ABBU0:1:1106:14552:16329_1:N:0:62	N/A	0	0	0	0	0	0.000322581	0	0	0	0	0	0	0	0	0.000994036	0	0	0	0	0	0	0	0	0	0	0	0	0	0	0	0	0	0	0	0	0	0	0	0	0	0	0	0	0	0	0	0	0	0	0	0	0	0	0	0	0	0	0	0	0	ACGCAGGTGCTCTGCTCATGCTACAGCAAGGAACCCGGTAGAATGTGGAACGATACAAACAGAAGCGGAAACAGCAGACCCATCTCTTGCGAAAGAAAAAAAGCTACCTGGAAGAAGTGGAGTGTGAAGAAATGGAACTGCTGTGCCGTTCCCATGAAACACGGAAGTTCTTGCAGAAGTTCCAATCTTCCCGCAAAGGC
M01904:40:000000000-ABBU0:1:1114:22611:16159_1:N:0:53	N/A	0	0	0	0	0	0	0	0	0	0	0	0	0	0	0	0	0	0	0	0	0	0	0	0	0	0	0	0	0	0	0	0	0	0	0	0	0	0	0	0	0	3.42009e-05	0	0	0	0	0.00067495	0	0	0	0	0	0	0	0	0	0	0	0	0	AAGGATTAGAGTTGGTCGCGAAAAAGAGCTGCGGCGAAAAATAACGTTGGCGACGACGAAGATTGGTGCGGTAAAAAGCAGCGTTGACCACTACGAAGAGCGGCAATTGCCACGACGGGTATTGGAATTTACTATGAAGAAGAACTACGTTGATCCGGCGAGTATTGGAGGCGAGCGGCAGTGGCCGCAGCGGAAAATCA
M01904:40:000000000-ABBU0:1:1101:10592:19050_1:N:0:61	N/A	0	0	0	0	0	0	0	0	0	0	0	0	0	0.000841839	0	0	0	0	0	0	0	0	0	0	0	0	0	0	0	0	0	0	0	0	0	0	0	0	0	0	0	0	0	0	0	0	0	0	0	0	0	0	0	0	0	0	0	0	0	0	AATGTTGTCTACCAAATCAATAGGGTCGTTTTCCATCACGAAACCATTATTATACGGCAATATCGATTATATTCAACTCTACTAGTACAAAATAGAGATGGGCGAACCGTTCGCGAAGAACTAGTTCTAAGGAGAGAATGACTGAACTGTCGTTCGTTTGAAAAGAACGGTAGTCCTCCGTTCTCTAAAAAAACGGGAAA
M01904:40:000000000-ABBU0:1:1101:22527:13355_1:N:0:83	N/A	0	0	0	0	0	0.000806452	0	0	0	0.000485296	0.000938624	0	0	0	0	0	0	0	0	0	0	0	0	0	0	0	0	0	0	0	0	0	0	0	0	0	0	0	0	0	0	0	0	0	0	0	0	0	0	0	0	0	0	0	0	0	0	0	0	0	GCGAGCGGTCATGCTGCAGAATGTGACTCGGCAGAACTTAGAATTTCAAAAGCGAAGATCGAACGTCGCCTTTAGGAAGCGAAGTATGATAAAATGAAACTGTGCTTTGTTCTCAAGACACGTGGAAGTTCCAACAGTTGATTAACTCCTTTCTTAAGCAGTTTATTGGACGCAGTGGCTTTATTTCCCCAACAGGGGAG
M01904:40:000000000-ABBU0:1:1101:24403:25027_1:N:0:80	N/A	0	0	0.000355019	0	0	0	0	0.000504468	0.000135556	0	0.000730041	0	7.20271e-05	0	0	0	0	0	0	0	0	0	0	0	0	0	0	0	0	0	0	0	0	0	0	0	0	0	0	0	0	0	0	0	0	0	0	2.86295e-05	0	0	0	0	0	0	0	0	0	0	0	0	ATCCAGCCTTTGGCACCGTCTTGTCCCTCGGTCTAAGTGAAATAGAAAGTACCACCTTTCCGCACGTCTTCGTGGCGTACAAAGGTACATAGCCGTACCGATGGGCAATTCCAGCCCATCTGAACGGGGGAAAATTTGCCCGATTAAAGAGACCCACCGCCAAACCCCCGCGCGATCAAATAGCGCTGAAAATTGTGTCA
M01904:40:000000000-ABBU0:1:1101:29020:15083_1:N:0:87	N/A	0	0	0	0	0	0	0	0	0	0.00106765	0	0	0	0	0	0	0	0.00086426	0	0	0	0	0	0	0	0	0	0	0	0	0	0	0	0	0	0	0	0	0	0	0	0	0	0	0	0	0	0	0	0	0	0	0	0	0	0	0	0	0	0	GCGGGCGGTAATTCTGCAGCCAGGGACCCGACAGAGCGTGGAACGTTACAAACAGAAGCAGAAACAGCAGACCCGCCTCTTTCAGGAGAAAAGCGCCGCCTGGATGAAGTGGAGTGCGAAGCAATGGAACTGCTGTGCCGTTCCCAAGAACACGGAAGTTCTACCAGAAGCTCATTGCATCCCGCGACGGCTTCGTGCCG
M01904:40:000000000-ABBU0:1:1101:4074:21688_1:N:0:84	N/A	0	0	0	0	0	0	0.000682195	0	0	0	0	0	0	0	0	0	0	0	0	0	0	0	0	0	0	0	0	0	0	0	0	0	0	0	0	0	0	0	0	0	0	0	0	0	0	0	0	0	0	0	0	0	0	0	0	0	0	0	0	0	GATCGAGAGATTAGTGGAATTAACTTCGGCATTGAACTCAGACGGGACCAGATCCCATATATAGGTGTAGTTTTTAGTTATAAATAATCAATCAAGTAATAAACAGTGTTATAAGAGACTGTTCAGAAACCACGTAGACTTTTTGGGGGGAGACGGTTTTGTTTGGAAGCATCGGTAGCAACGTTAGACAACCTGTCGAG
M01904:40:000000000-ABBU0:1:1101:9979:21361_1:N:0:65	N/A	0	0	0	0	0	0	0	0	0	0	0	0	0	0	0	0	0	0.00142349	0	0	0	0	0	0	0	0	0	0	0	0	0	0	0	0	0	0	0	0	0	0	0	0	0	0	0	0	0	0	0	0	0	0	0	0	0	0	0	0	0	0	AACAGCCCAACAACACGAGAGAGCCTCTGGGGTTCTGTCTGGGTCTCTGGGTTTGCTTTTGCTGCAGCGCGTGGAGACTTTCGGCTTTTATGTACGCACCTTTCCGTTATCTTTCCGGTTGTTGGTTTTCTGTGATTTTTCCTCTTTTCCGGAATTGGTATTGAATTAGCTATATTGGATGATTTGATCAGAAATGCGAG
M01904:40:000000000-ABBU0:1:1102:10630:14025_1:N:0:60	N/A	0	0	0	0	0	0.000322581	0	0	0	0	0	0	0.000696262	0	0	0	0	0.000305033	0	0	0	0	0	0	0	0	0	0	0	0	0	0	0	0	0	0	0	0	0	0	0	0	0	0	0	0	3.06796e-05	8.58885e-05	0	0	0	0	0	0	0	0	0	0	0	0	AGGAAGAACCTGATCGCGAAGCGATGGAAGAGTTGCATCGCGCTATGGACTCACGAAAGTTCTACGAGAAGCTGAACAGCTCGTACACAGGCTTTGTGCCACAAGCCGACATGTGCCGAGACAATCACGGGAGTATTCTCACGTGCGAGCGTGAGATGGTCGAGAGGTGGCAGTAGCATTACGATGAGCACCTAATTGGC
M01904:40:000000000-ABBU0:1:1102:2347:18322_1:N:0:61	N/A	0.00015083	0.000429775	0	0	0	0	0	0	0	0	0.000208583	0	0	0.000911993	0.000198807	0	0	0	0	0.000198952	0	0	0	0	0	0	0	0	0	0	0	0	0	0	0	0	0	0	0	0	0	0	0	0	0	0	0	0	0	0	0	0	0	0	0	0	0	0	0	0	GTGGGCGGTAATGCTGCAGCAAGGGTCCTGACAAAACGTGGAACGTTACAAACAGAAGCGGAAACAGCAGACCGGCTCTTTCGGAAGAAAATGCGCCGCCTGGCAGAAGCGGAGCGCGAGGAAATGGAACTGCCGTGCCGCTCCCAAGAAACACGGAAGTTCTACCAGAAGCTCAACGCATCCCACAACGGCTTCGTGCC
M01904:40:000000000-ABBU0:1:1103:18183:17760_1:N:0:84	N/A	0	0	0	0	0	0	0.000389826	0	0.00189779	0	0	0	0	0	0	0	0	0	0	0	0	0	0	0	0	0	0	0	0	0	0	0	0	0	0	0	0	0	0	0	0	0	0	0	0	0	0	0	0	0	0	0	0	0	0	0	0	0	0	0	ATGTCTTGGCTCTTGTTGCTAGAACGCTGCAACAGCAAACACCGAGAACAATCCCGGGAAACTTCGGCAAGAAGGAGAAACTAGCGTGAACAGAAAACACACCGATGTCTGCGACAAAGAGAAACCGATCCTCGCCCGGAGATGAAATACGAGGAGGCTCTAAAAGGCAGAGAGACACTCTGCGCAAGAGAATGGCCGCC
M01904:40:000000000-ABBU0:1:1103:19784:9731_1:N:0:65	N/A	0	0	0	0	0	0	0	0	0	0	0	0	0	0	0	0	0	0.00132181	0	0	0	0	0	0	0	0	0	0	0	0	0	0	0	0	0	0	0	0	0	0	0	0	0	0	0	0	0	0	0	0	0	0	0	0	0	0	0	0	0	0	TAGACGCTACTGGTAAAGTTGGGTGCTCTTGATGTAACCTCGTACAGACAAAAGCGATACCCATTCAGCCGAGTACTCAGAAGCGTGTCACAACAAAACACGACCGACGTGCGGCATCCTTCCGATATCCTCCACAAATCTGTTTTCAATGGAAATTTGTTTCTCATTCACCGCACAATAAGCGGAGGACTGTCTCTTAT
M01904:40:000000000-ABBU0:1:1104:4247:14635_1:N:0:82	N/A	0	0	0	0	0.00622904	0.00177419	0	0	0	0	0	0	0	0	0	0	0	0	0	0	0	0	0	0	0	0	0	0	0	0	0	0	0	0	0	0	0	0	0	0	0	0	0	0	0	0	0	0	0	0	0	0	0	0	0	0	0	0	0	0	ACGGGCGGTAATGCTGCAGCAAGTGACCCGGCAGAAAGTGGAATGTTTCAAACAGAAGCGAAAGCCGCAAACCGTAATATGCAGGGATAATGACGGAGAGCTGTTGACGGACGGACGTGAGGTGATCGAAAGGTAGAAACAGCACTTCGACGAGTACCTGAATGGCATGGAGGACATAGGCACGGAAGACCACGACAACG
M01904:40:000000000-ABBU0:1:1109:8127:14215_1:N:0:85	N/A	0	0	0	0	0	0	0	0.000144134	0	0	0	0	0	0	0	0	0	0.00111845	0	0	0	0	0	0	0	0	0	0	0	0	0	0	0	0	0	0	0	0	0	0	0	0	0	0	0	0	0	0	0	0	0	0	0	0	0	0	0	0	0	0	AGGGCGGTAATGCTGCAGCAAGGAACCCGGCAGAACGTAGAACGTTACAAACAGAAGTGCAAGCAGCAGGCCGCCTCATTCCTGGGAAAAAGTGCCACCTGGAAGAAGTGGAGTGCGAGGAAATGGGACTGCTGTGCCGTTCCCCTGAAACACGGAAGTTCGTACGACGAACATCTGCATGGCGTGGAGGACGTAGGTAC
M01904:40:000000000-ABBU0:1:2102:16133:17081_1:N:0:82	N/A	0	0	0	0	0.00143747	0	0	0.000432401	0	0.00155295	0	0	0	0	0	0	6.80133e-05	0	0	0	0	0	0	0	0	0	0	0	0	0	0	0	0	0	0	0	0	0	0	0	0	0	0	0	0	0	0	0	0	0	0	0	0	0	0	0	0	0	0	0	GGTACATACCGAACTCCGTCAGAAAATTGGTGAGATGCCGACTATTTTCATGGAGTTCGATATGAAAGAACGCATTACTCAAATCGATGGTCGAAAACCAGGTGGCCCCTTCCAGTTCCGCTAGAATTTGTTCTAGGGTGGGCATTGCGAAAGGGGTTCGTAGAATATATTGGTTTGGTCCGCGGAGATCAATCACTAGT
M01904:40:000000000-ABBU0:1:1101:13649:15839_1:N:0:59	N/A	0	0	0	0	0	0	0	0	0	0	0.00130364	0	0	0	0	0	0	0	0	0	0	0	0	0	0	0	0	0	0	0	0	0	0	0	0	0	0	0	0	0	0	0	0	0	0	0	0	0	0	0	0	0	0	0	0	0	0	0	0	0	GCGGGCGGTAATGCTACAGCAAGGAACCCGGCAGTACGTGGAACGATACAAACAGGAGCGTTCGTGGGAACCTATCATCGCCGGCGTTATTAAAGGGCCAGTCTGCAACGAATCAAATCTTCACCCGTTTAAATCGCCATTGCGAATAACATAGGAGAAAATACGACTCGATACAATCGGCAAAGACCCACGCGACGAAA
M01904:40:000000000-ABBU0:1:1101:17739:2870_1:N:0:68	N/A	0	0	0	0	0	0	0	0	0	0	0	0.00128271	0	0	0	0	0	0	0	0	0	0	0	0	0	0	0	0	0	0	0	0	0	0	0	0	0	0	0	0	0	0	0	0	0	0	0	0	0	0	0	0	0	0	0	0	0	0	0	0	ACGGGCGGCAATGCTGCAGCAAGGAAAAGGAACCCGGCAGAATGTGGAACGTTATAAACAGAAGCGGAAACCGTAGACCCGCCTCTTTTGGGAAGAACTTGGAAGAAGCGGAGTGCGAGGAAATGGAACTGCTGTGCCGTTCTCATGAAACACGGAAGTTCTACGAGAATTCGGTGTAATGGCTTCCAGTCTGTTGCAGT
M01904:40:000000000-ABBU0:1:1101:18048:18107_1:N:0:86	N/A	0	0	0	0	0	0	0	0	0.0031178	0	0	0	0	0	0	0	0	0	0	0	0	0	0	0	0	0	0	0	0	0	0	0	0	0	0	0	0	0	0	0	0	0	0	0	0	0	0	0	0	0	0	0	0	0	0	0	0	0	0	0	GCGGGCGGTAACACTACAGCAAGGGACCCGACAGAACGTGAATCGTTCCAAACAGAAGCGGAAACAACAGATCCGCCTATTTCAAGAGAAAAGCCTGGAAGAAGTGGAGTGCGAGGAAATGGAACTGCTGTGTTGTTCCCATGAAACAACACAGAAGCCCAACGCATCCCGCAACGACTTCGAGCCGCGAGCCGATATAT
M01904:40:000000000-ABBU0:1:1101:20227:26179_1:N:0:90	N/A	0	0	0	0	0	0	0	0	0	0	0	0	0	0	0	0	0	0	0	0	0	0	0.0043047	0	0	0	0	0	0	0	0	0	0	0	0	0	0	0	0	0	0	0	0	0	0	0	0	0	0	0	0	0	0	0	0	0	0	0	0	0	ACTGCATGCACAGATTCGAAGTGAATCATCCCCCTTTTGGCAGTTGTTTTTTTTCTCCGAAGCTCATTTTACCAAGAGATTTGGATGGTTTAACCTTAGTTTCATGTTTATGGTGAGTCAGTTAAGTGCAGTTACCATGCATTAATTTAATCGCCATAATCGCTTCATCAAGCGGCTTCTGTTGAGTGGAATCGTCCGTC
M01904:40:000000000-ABBU0:1:1101:21300:2575_1:N:0:59	N/A	0	0	0	0	0	0	0	0	0	0	0.00119935	0	0	0	0	0	0	0	0	0	0	0	0	0	0	0	0	0	0	0	0	0	0	0	0	0	0	0	0	0	0	0	0	0	0	0	0	0	0	0	0	0	0	0	0	0	0	0	0	0	AGTAGTTTCAATATACGATATTCACCAGACTTAGATTTATAATACACAAATTTGAATAAAAATAGAAAGAAATAATGACATGCCTATAGGCATAATTTCTTGAAATAACTGTCATTTCTCCAAGTGAGTATTTGTAAATTAGATCATGGCCAACATTTGACTAACTAACGTCAAGGCATTTATTACAATGTCAACAAAGC
M01904:40:000000000-ABBU0:1:1101:9823:16532_1:N:0:79	N/A	0.00135747	0	0	0	0	0	0	0	0	0	0	0	0.000336126	0	0	0	0	0	0	0	0	0	0	0	0	0	0	0	0	0	0	0	0	0	0	0	0	0	0	0	0	0	0	0	0	0	0	0	0	0	0	0	0	0	0	0	0	0	0	0	CGTTGTGTGTTCTCCATTGATACACACCAGGTTTCCCTGCGCACAGCAACACAGATTTCACGTTCGAGTTGCAAATTCGGATTTTGATGCATCGACCAATATGATTGTTTTTCCATTTATTTATTAATCTCGAAAAAGTAGTCCTCACCTTTTTGATCTATGCATCTATGTCGATCTTAGTGCCACCATCGGCTACCATA
M01904:40:000000000-ABBU0:1:1102:15016:5832_1:N:0:49	N/A	0	0	0	0	0	0	0	0	0	0	0	0	0	0	0	0	0	0	0	0	0	0	0	0	0	0	0	0	0	0	0	0	0	0	0	0	0	0	0	0	0	0	0	0	0	0	0.00067495	0	0	8.86027e-05	0	0	0	0	0	0	0	0	0	0	ACGGGCGGTAATGCTGCAGCAAGCAACCCGGCAGAACGTGGAACGTTACAAACAGAAGGGGAAGCAGCAGACCCGCTGTTTTCGGGGGAAAAGCGCCGCCTGGAAGAAGCGGAGTGCGAGGAAATGGAACTGCTGTACCGTTCCTATGAAACACGAAAGCTCTACGAGAAGCTGAACGCATCCCGCAACGGCTTCGTACC
M01904:40:000000000-ABBU0:1:1102:26138:11253_1:N:0:83	N/A	0	0	0	0	0	0.00370968	0	0	0	0	0	0	0	0	0	0	0	0	0	0	0	0	0	0	0	0	0	0	0	0	0	0	0	0	0	0	0	0	0	0	0	0	0	0	0	0	0	0	0	0	0	0	0	0	0	0	0	0	0	0	GAGGGCGGTAATGCTGCAGCAAGGGACCCGACAGAACATGGAACGCTACAAACAGAAGCGGAAACAGCAAACTCGCTTCTTTCGGGAGAAAAGTGCCGCCTGGAAGAAGCGGAGTGCGAAGAAATGGAACTGCTGTACCGTTCCCAAGAAACACGGAAGTTCTATCAGAAGCTCAACGCATCTCTCAACAGCTTCGTGCC
M01904:40:000000000-ABBU0:1:1102:7129:5218_1:N:0:53	N/A	0	0	0	0	0	0	0	0	0	0	0	0	0	0	0	0	0	0	0	0	0	0	0	0	0	0	0	0	0	0	0	0	0	0	0	0	0	0	0	0	0	0.000262207	0	0	0	0	0	0	0	0	0	0	0	0	0	0	0	0	0	0	GAGGGTGGTAATGCTGCAGCTACATTTTCAAATAGCGCTCCCCCAACCTACATGGTAATATACCGTGGGCGTAATATACCGTGTATAATGAATCCTGACTTTATTCCATGCGCACTGATACTTCACTGGTACTCTAGCTTTGCCATACAACACAACTGTCCCAGATCTTGGAGCAACGTTGGTCAACAAATATTGCCGTT
M01904:40:000000000-ABBU0:1:1103:26174:16950_1:N:0:65	N/A	0	0	0	0	0	0	0	0	0	0	0	0	0	0	0	0	0	0.000355872	0	0.000862126	0	0	0	0	0	0	0	0	0	0	0	0	0	0	0	0	0	0	0	0	0	0	0	0	0	0	0	8.58885e-05	0	0	0	0	0	0	0	0	0	0	0	0	TGCTAAGGGGCGAATGGCAGTCTGTCAAAAGTCAACGTAATTTGTGAAATGCGCCTACGGCAATACCTAGACATCGATGGCAACGACGACGCTTAGATATCCGATCCATTTGCCTGCTCTTTGGTTGCCCGAAAAGACAATCGTATCACAATTCACGGCGTGTCGCTTATCTGGTTCCATTTGCAGACTGGTTTCTAGCT
M01904:40:000000000-ABBU0:1:1104:19578:3983_1:N:0:49	N/A	0	0	0	0	0	0	0	0	0	0	0	0	0	0	0	0	0	0	0	0	0	0	0	0	0	0	0	0	0	0	0	0	0	0	0	0	0	0	0	0	0	0	0	0	0	0	0.000766989	0	0	0	0	0	0	0	0	0	0	0	0	0	AGGCAGCTAATTTCACCACGATCGCGCACCCTCCGATGCATCCTGCTATCGGATTTTTCTCACATCCCCAATCGCACTTTTGCACTCCCTTTGGTATTACTAGCTTTATTTATTGCTTCTTGCACGAAGCCCGTTGGATTATTCACTCCAACAGTCACAAAACTGGAAAAAATCGTGAGGAATTGCGTTAATATATTTCA
M01904:40:000000000-ABBU0:1:2102:25168:11217_1:N:0:63	N/A	0	0	0	0	0	0	0	0	0	0	0	0	0	0	0	0.000128775	0	0	0	0	0	0	0	0	0	0	0	0	0	0	0	0	0	0	0	0	0	0	0	0	0	0	0	0	0	0	0.000429514	0.000286295	0	0	0	0	0	0	0	0	0	0	0	0	CAAAGTTTCGTTTGTATGGAAATAAACATTATTTTGGAAATTTATCATGTTTAAAAATACATATGAGGGGGTTAGAGGCAGAGGGGTGTAAGTGACCAAAAATTCAAAATTGAAATAAATATCGCACGTGATTCTACGAGATCAGCTTTGCTTGTTGCCAAAGACCCATAATTTTTAAAAATGTTTGAGCATATTTAAAC
M01904:40:000000000-ABBU0:1:2103:23216:17640_1:N:0:80	N/A	0	0	8.87548e-05	0	0	0	0	0	0.0031178	0	0	0	0	0	0	0	0	0	0	0	0	0	0	0	0	0	0	0	0	0	0	0	0	0	0	0	0	0	0	0	0	0	0	0	0	0	0	0	2.23904e-05	0	0	0	0	0	0	0	0	0	0	0	TCCACATGTACGCAGAGCCGAGTACCGTTGACCTTCACGAGTACGTTCGGCGCTTTTTCGAAGTCGAGAGTCTGGGAGTTGCTGTCGTGCCCAAGGTGAAAGGAGTCGAAGAAAAACGAGCCTACAAAATCCTGGATGAACCTACGCGCCGTACAGTGGGAAGTTCGCGATAGAATTACTTTGGAAGCATGACTATATCG
M01904:40:000000000-ABBU0:1:2109:27618:18245_1:N:0:79	N/A	0.00135747	0	0	0	0	0	0	0	0.0062356	0	0	0	0	0	0	0	0	0	0	0	0	0	0	0	0	0	0	0	0	0	0	0	0	0	0	0	0	0	0	0	0	0	0	0	0	0	0	0.00443757	0	0	0	0	0	0	0	0	0	0	0	0	GAGGGCGGTAATGCTGCAGCAAGGGGCTTGACAGAACGTGGAACGTTATAAACAGAAGCGGAAACAGCAGGCCCGCCTCTTGCGGGCAAAAAAGCGCCGCCTGGAAGAAGCGGAGTGTGAAGAAATGGAACTGCTTTGCCGTTCCCAAGAAACACGGAAGTTCTATCAGAAGATCAGCGCATAACGCAACGGTTTCGTGC
M01904:40:000000000-ABBU0:1:1101:19333:9139_1:N:0:83	N/A	0	0	0	0	0	0.00354839	0	0	0	0	0	0	0	0	0	0	0	0	0	0	0	0	0	0	0	0	0	0	0	0	0	0	0	0	0	0	0	0	0	0	0	0	0	0	0	0	0	0	0	0	0	0	0	0	0	0	0	0	0	0	ATTGGCGAGAATGTTGCAACACCGTTCGAGGCACGTTATAGACCGGCGCAAAACAGGCAGAACACAGTCTTTCGGAGGAAACAGCGCCAGCAGGAAGAACGAAATCGCGAAGCGATGGAAGAGCTGTTCCGCGCTAAGGACACACGAAATATCTAGGAGAAACTGAACCACTCGCGCAGAGGCTTCGTGCCACAAGCCGA
M01904:40:000000000-ABBU0:1:1101:20271:15394_1:N:0:62	N/A	0	0	0	0	0	0	0	0	0	0	0	0	0	0	0.000624822	0	0	0	0	0	0	0	0	0	0	0	0	0	0	0	0	0	0	0	0	0	0	0	0	0	0	0	0	0	0	0	0	0	0	0	0	0	0	0	0	0	0	0	0	0	CTGGATCTTGATGCGTTGAATAATCTGACTGTTTTTTTTTTCTTACATTTCATGAACTCGCATAAGCAGTCCTCGTCTTCTTTCGCTTTCAACATTCTCCTCCATTGACCGGTTGACCATCTAACCTAACGATTTGGTCTTGTTGCCGTTGATGTTTTAAGATCTGCCGCCGAGAAGCGATCTGCAAGAACGTGTGGCTT
M01904:40:000000000-ABBU0:1:1101:25276:11325_1:N:0:83	N/A	0	0	0	0	0	0.00354839	0	0	0	0	0	0	0	0	0	0	0	0	0	0	0	0	0	0	0	0	0	0	0	0	0	0	0	0	0	0	0	0	0	0	0	0	0	0	0	0	0	0	0	0	0	0	0	0	0	0	0	0	0	0	GTGGGCGGTAATGCTGCAGCGGTAAAGGCAGCCTGGAAGTAGTAGAATTCGAGAAATTAGAACTGCTGTACCGTTGCCAAAAAACATGGAACTTCTACAAGAAACTCAACGCATCCCGCAACGTTTTAGAGCCCCAAGCCGAAATCTGCAGAGATGAAGCTGTGAAAGTTATCCAGCCGGCTTTGTTGGCGGTCGAACGA
M01904:40:000000000-ABBU0:1:1101:25966:11278_1:N:0:49	N/A	0	0	0	0	0	0.000322581	0	0	0	0	0	0	0	0	0	0	0.000544107	0	0	0	0	0	0	0	0	0	0	0	0	0	0	0	0	0	0	0	0	0	0	0	0	0	0	0	0	0	0.000245436	0.000458072	0	0	0	0	0	0	0	0	0	0	0	0	ACGGGTGGTAATGCTGCAGCAAGGAACCCGGCAGAACTTGGAACGTTACAAACAGAAGCGGAAACAGCAGACCTGCCTCTTTCGAAGAGAAAAAGCACCTGAAACTAGATTCGAACAATGATTGAGAGGCACGGACTATGCCTCTCGGCCATGTCAACGGGTTATGAGATAGACAATAAATGTGAAACTGTTTCTACGTA
M01904:40:000000000-ABBU0:1:1102:14151:22636_1:N:0:86	N/A	0	0	0	0	0	0	0	0	0.00298224	0	0	0	0	0	0	0	0	0	0	0	0	0	0	0	0	0	0	0	0	0	0	0	0	0	0	0	0	0	0	0	0	0	0	0	0	0	0	0	0	0	0	0	0	0	0	0	0	0	0	0	GACGAATCAGACACAGACAGTAGCGATTACTGTGGAGTTTTGGCAGAACCTTTCATCAACGATTGACAACAGCAACAAATAGTCTAGGTCAGCAATAGTTTGTCTATGCATGTAACAGGCAATATTTGGTCTAGAGAAGAGATGGCGTCGGGTAACATTAGTTTGTTACCTTCATCAGGCGACCAGATGCCTATGAGAAC
M01904:40:000000000-ABBU0:1:1102:17716:18780_1:N:0:81	N/A	0	0	0	0.000318428	0	0	0	0	0	0.00145589	0	0	0	0	0	0	0	0	0	0	0	0	0	0	0	0	0	0	0	0	0	0	0	0	0	0	0	0	0	0	0	0	0	0	0	0	0	0	0	0	0	0	0	0	0	0	0	0	0	0	GAGGGCGGTAATGTTGCAGCAAGGGACTCTACATGTAGTGGCCCGATGCCTGCCGGAACTGGAAGCTAAACCCGTTTCTGGAATCCGGATTCCAATGTTGTCACTTCGCGCTGCTGTCCCACACACCGTCCCTAATTCTACACTCCCGCGCTTTCTCTCTAACTCTTTCTTCCATCAATATACTATCATTTTCAGGTGCG
M01904:40:000000000-ABBU0:1:1102:28542:15272_1:N:0:88	N/A	0	0.00189101	0	0	0	0	0	0	0	0	0	0	0	0	0	0	0	0	0	0	0	0	0	0	0	0	0	0	0	0	0	0	0	0	0	0	0	0	0	0	0	0	0	0	0	0	0	0	0	0	0	0	0	0	0	0	0	0	0	0	CGTTGAGTAGTCTCCGCTGATACACACTAAGCTTCACTGGCTTACAGCAGCACAGCTTTCACGTTTGAGTTGAAAATTCGGATTTTGGTGCTACTGACTAATCTGATTGCTTTTCTAAACATTTCTTAAACTCGCAAAGGCAGCCCTCGCCTTCTTAATCCGTGCACCTCCGTCGGCCTCCATTTGGCTACCGATATATT
M01904:40:000000000-ABBU0:1:1103:13070:22307_1:N:0:53	N/A	0	0	0	0	0	0	0	0	0.0021689	0	0	0	0	7.01533e-05	0	0	0	0	0	0	0	0	0	0	0	0	0	0	0	0	0	0	0	0	0	0	0	0	0	0	0	1.14003e-05	0	0.000327261	0	0	0	0	8.95616e-05	0.000147671	0	0	0	0	0	0	0	0	0	0	ACAATAGAGGGTAGAATGGTCCAGCAGGGAATGTTAGCGTGGGGTCGGGTAAGAATCGATCAGCAATCACATGTTGTGGTAGTTAAGCGAATCGGTAAACGGGCAAAGAACAAAAACACAAAATACAAATCAATCAAGTTGTTAATCGTTATGATTTTCGATCGCTCTACTATGAATAAGGCGATGAGCGAATAAAAACT
M01904:40:000000000-ABBU0:1:1103:16904:27867_1:N:0:94	N/A	0	0	0	0	0	0	0	0	0	0	0	0	0	0	0	0	0	0	0	0	0	0	0	0	0	0	0.0106467	0	0	0	0	0	0	0	0	0	0	0	0	0	0	0	0	0	0	0	0	0	0	0	0	0	0	0	0	0	0	0	0	0	CAGTCCAATGAAAGAATGCTGGATAGATTACACCCCAAGCACTATTCTTGTCAATTTCAATCATTGTTGTACATCCGAGAACACCCAAAAATGTAACAAAAACATTCAAACGGCCAGCCCTACTGCGTCGCGTTTACCGCAGAGAGGATTCTGTAAATGGATCACATTTCACAGTATCAACGCTCCCTTCCAAATCAATT
M01904:40:000000000-ABBU0:1:1103:22279:12919_1:N:0:80	N/A	0	0.00051573	0.0019526	0	0	0.00016129	0	0	0	0	0	0	0	0	0	0	0	0	0	0	0	0	0	0	0	0	0	0	0	0	0	0	0	0	0	0	0	0	0	0	0	0	0	0	0	0	0	0	0	0	0	0	0	0	0	0	0	0	0	0	CAACCGTCGCCCTGTCATCCTGTGAGGCGGAGTACATGGCTCTGTCTAGAACCATTCAGGAGGCGATGTGGTGGAACAACCTACGGTCGCAGCTGTTTGAGGATCGTTCGGTGCCGTTAAACTGCGACAACCAGTCGGCAATCAGCATCGCAAATAACGGTTCCTACAACCCTCGTACGAAGCACGTAAGCATCCGCTAC
M01904:40:000000000-ABBU0:1:1103:5119:14705_1:N:0:61	N/A	0	0	0	0.000181959	0	0	0	0	0	0	0	0	0	0.000771686	0	0	0	0	0	0	0	0	0	0	0	0	0	0	0	0	0	0	0	0	0	0	0	0	0	0	0	0	0	0	0	0	0	2.86295e-05	0	0	0	0	0	0	0	0	0	0	0	0	ACGGGCGAAAGGTGGAAGCAGTACTTCGATGAGCACTTGAATGTAGGCATGGGAGACCACGTCAATGGAGGAAATGACTACGCCAGTGCAGCAGAGGACAGATATGACTCATAACATAAATAAAATGATATAGCTTCACGTTTATGTTGACGAACTAAAAAATCAATAACATTGCGCGTAAACTTACAGAAAATGATTGT
M01904:40:000000000-ABBU0:1:1104:25777:10133_1:N:0:68	N/A	0	0	0	0	0	0	0	0	0	0	0	0.000667009	0.000216081	0	0	0	0	0	0	0	0	0	0	0	0	0	0	0	0	0	0	0	0	0	0	0	0	0	0	0	0	0	0	0	0	0	0	0	0	0	0	0	0	0	0	0	0	0	0	0	ACCATATGCCACTTGTTTGCACGCTCCGTCGAGTGGTTTCTCTTCTGGTCCATGATGCTGCTGGGGCGCCAAGTCCATCCAACCGAGAAGTCCTCGCCGCTTTGCGGTAATTGGATTAGAAGTCTGTGTTTACTTATCTTCGCTTTCATTAATTTGTGATCGTTGAGAATGTTGTTCACAGTCGGCGAGCTGCTGGCAAT
M01904:40:000000000-ABBU0:1:1105:25535:7589_1:N:0:88	N/A	0	0.00137528	0	9.09794e-05	0	0	0	0	0	0.000970591	0	0	0.000144054	0	0	0	0	0	0.000111638	0	0	0	0	0	0	0	0	0	0	0	0	0	0	0	0	0	0	0	0	0	0	0	0	0	0	0	0	0	0	0	0	0	0	0	0	0	0	0	0	0	GATCGAGAGAATAGTGGAATTAACGTCGGCATTGAACTCGGACGGGACCAGATTCCCTATATAGGTGTAGTTTTTAGTTACAAATAATCAATCAAGTAATAAACAGTGTTATAAGGGACTGTTCCTAATGGTCAGAATGTGTGCGCTTAACAACAACAATAATCCGGCGTGTAGTAGTCGTTTATGGTAGCATATCAATA
M01904:40:000000000-ABBU0:1:1109:8509:4849_1:N:0:83	N/A	0	0	0	0	0	0.00016129	0	0	0	0	0	0	0	0	0	0	0.00170033	0	0	0	0	0	0	0	0	0	0	0	0	0	0	0	0	0	0	0	0	0	0	0	0	0	0	0	0	0	0	0	0	0	0	0	0	0	0	0	0	0	0	0	GTCTGTAAGTGAGGAGAACAAAGAGAATATGATTGAATCTCAAGTGTACTAGAATGTGGGACTTACATCGAATGTGAGAACCGACAGTTCTTCACTTTGATAAGGATTCTGGAAGTAATCTCTCCATATTGGAGTTTTATCTGCTAGGCAACAACGCCGACCTTTGAGTGTCTATTGTGCTTCTTTTTCAAACAATTGTT
M01904:40:000000000-ABBU0:1:2110:2871:12029_1:N:0:82	N/A	0	0	0	0	0.000479157	0	0	0	0	0	0	0	0	0	0	0	0	0	0	0.0015253	0	0	0	0	0	0	0	0	0	0	0	0	0	0	0	0	0	0	0	0	0	0	0	0	0	0	0	0	0	0	0	0	0	0	0	0	0	0	0	0	GCTGGCGGTAATGCTGTAGCAAGGGACCCGACAGAACGTGAAATGTTACAAACAGAAGCTGAAGCAGCAGACCCGCCTCTTTCGGGAGAATAAGCGCAACCTGGAAGAAGCACAGTGCGAAGAAATGGAACTGCAGTGCTGTTCCAAGAAACACGGAAGTTCTATCAGAAGCTCAAAGCATCCCGCAGCGGCTTCGTACC
M01904:36:000000000-ABM09:1:1102:24015:9980_1:N:0:83	N/A	0	0	0	0	0	0	0	0	0	0	0	0	0	0	0	0	0	0	0	0	0	0	0	0	0	0	0	0	0	0	0	0	0	0	0	0	0	0	0	0	0	0	0	0.000572706	0	0	0	0	0	0	0	0	0	0	0	0	0	0	0	0	GCAAGCGGTAGTGTTGCAGCATGGAGCCCGACAGAATGTGGAGCAATACAGACAGAAGCGGAAGCAACAGACCCGCCTCTTCCGGGATAAGCGGCGTAGTGTGAGGAAATGGAACTGCTGTGCCATTTACAAGAAACACGAAAGCTCAACGCATCTGCAGGGATAAGGACAGGAGCCTTCTGACGGACAAACGTGAGGTG
M01904:40:000000000-ABBU0:1:1101:11876:27348_1:N:0:80	N/A	0	0	0.00186385	0	0	0	0	0	0	0	0	0	0	0	0	0	0	0	0	0	0	0	0	0	0	0	0	0	0	0	0	0	0	0	0	0	0	0	0	0	0	0	0	0	0	0	0	0	0	0	0	0	0	0	0	0	0	0	0	0	CGTTGCGTGTTCTCCACTGATACACACCAAGTTTCACAGGCGTATAGCAACACAGATTTCACGCTCAAGATGAAAATTCGGATCTTGGTGCGTCGACTAATCTGGTTGCTTTTCCATACATTTTCCAAACTCGCAAAAGCAGCCCTCGCCTTCTTGATTCGTGCACCTATATCGATCTTGGTGCCGCCATCGGCCGCCAT
M01904:40:000000000-ABBU0:1:1101:13194:21780_1:N:0:51	N/A	0	0	0	0	0	0	0	0	0	0	0	0	0	0	0	0	0	0	0	0	0	0	0	0	0	0	0	0	0	0	0	0	0	0	0	0	0	0	0	0	0	0	0	0	0	0	0	0	0.000470198	0	0	0	0	0	0	0	0	0	0	0	AAGTGCGATATTTAATGCGATCTGCATGAATCTGTGAGTCATCGAATCTTTGAACGCAACTTGCGCCACTTGTGGCATGTCTGTTCGAGTACCAATTCTTTCTGCACCATGCGAGTTGGTCCAGTAGCACTGGATCTAAAAGAATGTTTACTCGGGGAGCCTGCGAAGCTAGAGACGCAAGTCTTGTTCGCAGCAACCCA
M01904:40:000000000-ABBU0:1:1101:13917:17905_1:N:0:87	N/A	0	0	0	0	0	0	0	0	0	0.00106765	0	0.000153925	0.000168063	0	0	0	0	0	0	0	0	0	0	0	0	0	0	0	0	0	0	0	0	0	0	0	0	0	0	0	0	0	0	0	0	0	0	0	0	0	0	0	0	0	0	0	0	0	0	0	CGTTGCGTGTTCTCCGCTGATACACACCACGTTTCACTGGCATATAGCAGCACAGATTTCACGTTCGAGTTGAAAATTCGGATTTCTGTGCGTCGACTGATCTGGTTGTTTTTCCATACATTTCTTAAACTCGCAAAAGCAGCCCTCGTCTTCTTGATCCGTGCTCCTATGCAGTAATTTCAGTGCCCCATGCAGCCCAC
M01904:40:000000000-ABBU0:1:1101:15396:10113_1:N:0:84	N/A	0	0	0	0	0	0	0.000560374	0	0	0	0	0	0	0	0	0	0	0	0	0	0	0	0	0	0	0	0	0	0	0	0	0	0	0	0	0	0	0	0	0	0	0	0	0	0	0	0	0	0	0	0	0	0	0	0	0	0	0	0	0	AGTAGTTTCTATATTTAATATACTCCAGGCAAGACTTATAATAACAAAATTTTGAATAGTATTCAAAACGATCAACGATCAAATCTGACTATGCATGTCAATGGTTGCTCATCCGTGATTGATCTGAGCTGGTACCAATTGCACTGAGATCCAAATGAATAAGGGCTGGGACACTCCACTTATTCTCAAAGTGCAATTTT
M01904:40:000000000-ABBU0:1:1101:18628:5131_1:N:0:68	N/A	0	0	0	0	0	0	0	0	0	0	0	0.000667009	0	0	0	0	0	0	0	0	0	0	0	0	0	0	0	0	0	0	0	0	0	0	0	0	0	0	0	0	0	9.12024e-05	0	0	0	0	0	0	0	0	0	0	0	0	0	0	0	0	0	0	CAGCGACCCCAAACTATTTGGATGGCAAACGGCAGCAGCTCGAAAGCAGGAAGCCCCCGCACAGTCCAGGTGGGCACAGTGGGCGAATGAGTGAAATTTTGCGGCATAATTGGGAAACTTCAAAATACAAGCACAAGATGAAAATTTATCTTCTGCTGCAGCAGTTGGTCTTCTTGTCTGCTGGTTTCCTAGTCTTTTAG
M01904:40:000000000-ABBU0:1:1101:26382:17690_1:N:0:87	N/A	0	0	0	0	0	0	0	0	0	0.00223236	0	0	0	0	0	0	0	0	0	0	0	0	0	0	0	0	0	0	0	0	0	0	0	0	0	0	0	0	0	0	0	0	0	0	0	0	0	0	0	0	0	0	0	0	0	0	0	0	0	0	GCGGGCGGTAATGCTGCAGCATGGACCCGGCAGAACGTGGAACATTTGAAGTACTTGCATCCACGCAACAGAGACAGATGCGCTCTAGGCAGGTTGATTCAGGTTGGCCAAATCGTGTTACTTTTCTTTTCAAAGACCGATAAATGGCACTTTAGCCAATTGGCCTGGCTGGACACAGTGAAAATTCCGGTGCCCCATCG
M01904:40:000000000-ABBU0:1:1102:18141:12007_1:N:0:60	N/A	0	0	0	0	0	0	0	0	0	0	0	0	0.000552208	0	0	0	0	0	0	0	0	0	0	0	0	0	0	0	0	0	0	0	0	0	0	0	0	0	0	0	0	0	0	0	0	0	0	0	0	0	0	0	0	0	0	0	0	0	0	0	ACGATCGGTAAAACTGCAGCATGGAACTCGTTAGAAAAAGGTCGCCCGCAAAACGTGGATGCGAGAAAATGGAACTGCTGTGCTGTATGCAAGAAACACGGAGGTTTCACCAGAAGCTCAACAACATCGTGCCACAATCCAGCCAAAATGTGCAAGGTTTGGAACGTGAAGTGATTGAAAGATGGTAGCAGGACTTTGAT
M01904:40:000000000-ABBU0:1:1102:19944:18001_1:N:0:83	N/A	0	0	0	0	0	0.00322581	0	0	0.000135556	0	0	0	0	7.01533e-05	0	0	0	0	0	0	0	0	0	0	0	0	0	0	0	0	0	0	0	0	0	0	0	0	0	0	0	0	0	0	0	0	0	0	0	0	0	0	0	0	0	0	0	0	0	0	AAATCCAGAATAGGAAGTTATCTCCCTGTCATACTGCGCGTTACGCAAGCACAAGTGAGGAACACTAGGCAGTCAGCCACCAGCGAGACTGTTCCAGAGAGCGAGGAAATCCTTTTATAAAGATGGGAAATAATCACTTGATTTCCCTTCGGGTACTCCCAGTCCAACAACAGACAGTCATATGCCGTACGACGGGAAAG
M01904:40:000000000-ABBU0:1:1102:5401:15968_1:N:0:61	N/A	0	0	0	0	0	0	0	0	0	0	0	0	0	0.000806763	0	0	0	0	0	0	0	0	0	0	0	0	0	0	0	0	0	0	0	0	0	0	0	0	0	0	0	0	0	0	0	0	0	0	0	0	0	0	0	0	0	0	0	0	0	0	CAGTTGCTCCGTTTGCTTCTCCCTTCAGTATGCTTTGGCTAGCCGAGCGTGGTGGTCGTCGGCTGTTGCCACTTGCCAGTCGTCGTCGCATCGCAGTGCGCGGTACCAGTGGGGCCGCCACTCCAACCATTTCACACCGGATCAGTTCTGCGAAAATTTTCTTCATTCTGGCTTCATCGGGCGTCCGGGCAGCACAAGCC
M01904:40:000000000-ABBU0:1:1103:21329:15612_1:N:0:88	N/A	0	0.00180505	0	0	0	0	0	0	0	0	0	0	0	0	0	0	0	0	0	0	0	0	0	0	0	0	0	0	0	0	0	0	0	0	0	0	0	0	0	0	0	0	0	0	0	0	0	0	0	0	0	0	0	0	0	0	0	0	0	0	CGTTGACTGTTCTCGACTGATACACACCAAGTTTCACCGGTTCGAGTTAAAAATTCGGATCTTGGCGTGTCGACTAATCTGACTCTTTTCCCAAACATTTCTCTAACTCGCTAAGGCAGTCCGCGCTTTCTTTATCCGTGCACGTATTCGATCTTGGTGCCACCATCGGCCGCCATTTGGCAACCAAGATATCGGAAGCT
M01904:40:000000000-ABBU0:1:1104:23248:19296_1:N:0:87	N/A	0	0	0	0	0	0	0	0	0	0.0026206	0	0	0	0	0	0	0	0	0	0	0	0	0	0	0	0	0	0	0	0	0	0	0	0	0	0	0	0	0	0	0	0	0	0	0	0	0	0	0	0	0	0	0	0	0	0	0	0	0	0	ACGGTTTTGGAGGAGAAGAACACAGCGCGGGCGGTAGTGCTGCAGCAAGGAAACGTCACAAACAGAATCTGAAAACAGCAGACCCGCCTCTTCCGGGAGAAAAAGCGCCACCTGGAAGAGGCGGAGTGCGAAGAAATGGAACTGCTGTGCCGTTCCCAAGAAACACGGAAGTTCTACCAGAACCTCAACGCATCCCGCAA
M01904:40:000000000-ABBU0:1:1105:16365:5974_1:N:0:87	N/A	0	0	0	0	0	0	0	0	0	0.00223236	0	0	0	0	0	0	0	0	0	0	0	0	0	0	0	0	0	0	0	0	0	0	0	0	0	0	0	0	0	0	0	0	0	0	0	0	0	0	0	0	0	0	0	0	0	0	0	0	0	0	GATGGATGAGCTGTACCGCGCTAAGGACACACGGAAGTTCTACGATAAGCTAAACCACTTGCGCAGAGGCTGTGTGTCACAAGCCGACATGTGCCGAGACAATCTCGGGAATCTTCTCACGAGCGAGCGTGAGGTGGTCAAGAGGTAGCAGAAGCATTATAATAAGCACCTCAATGGCGACCTTGCAAGCAGCGAAGACG
M01904:40:000000000-ABBU0:1:1105:19027:14035_1:N:0:86	N/A	0	0	0	0	0	0	0	0	0.00230446	0	0.000312875	0	0	0	0	0	0	0	0	0	0	0	0	0	0	0	0	0	0	0	0	0	0	0	0	0	0	0	0	0	0	0	0	0	0	0	0	0	0	0	0	0	0	0	0	0	0	0	0	0	GTGGGCGGTAATGTTGCAGCAAGGGACCCGACAGAACGTTGAACGTTACAAACAGAAGCGAAAACAGCAAACCTGCCTCTTTCGGGAGAAAAAGCGCCGCCTGGAAGATGCGAAGTGCGAAGAAATGGAACTGCTGTGCCGTTCCCAAGAAACACGGAAGTTCTACCAGAAGCTCAATGAGGCCTCTTGACGGACGGACG
M01904:40:000000000-ABBU0:1:1105:4596:13968_1:N:0:85	N/A	0	0	0	9.09794e-05	0	0	0	0.00165754	0	0	0	0	0	0	0	0	0	0	0	0	0	0	0	0	0	0	0	0	0	0	0	0	0	0	0	0	0	0	0	0	0	0	0	0	0	0	0	0	0	0	0	0	0	0	0	0	0	0	0	0	CGTTGAGTGTTCTCCACTGATACATACCAAGTTTCACTGGCGTACAGCAGCAGCGATTGTTTTTTTTCAAACATTTCTTAAACTTGCAAAAGCAGCCCTCGTCTTCTTGATCCGTTCACCTATGTCGAACTTGGTGCCACCATTGGCCGCCATTTGGCAACCAAGATATTGGAAGCTTCCAACATTCTCCACTGCTTGCC
M01904:40:000000000-ABBU0:1:1106:19483:10443_1:N:0:68	N/A	0	0	0	0	0	0	0	0	0	0	0	0.000205233	0	0	0.000482817	0	0	0	0	0	0	0	0	0	0	0	0	0	0	0	0	0	0	0	0	0	0	0	0	0	0	0	0	0	0	0	0	0	0	0	0	0	0	0	0	0	0	0	0	0	CAAGTTAAGTGTCCTCCACTTCACACACCAAGTTTCACTGGTATATAGCAGCACGGACTTCACGTTCGAGTTGAAAATTCGGATTTTGGTGCATCGACTAATCTAATTGTTTACATATCTTGATCTTCATCCGCGCACCTATGCCGATCTTGGTGCCGCCATCGGCCGCCATTTGACTACCAAAATATTGGAAGCTTTCA
M01904:40:000000000-ABBU0:1:1114:25442:22356_1:N:0:88	N/A	0	8.5955e-05	0.000532529	0	0	0	0	0	0	0	0.00114721	0	0	0	0	0	0	0	0	0	0	0	0	0	0	0	0	0	0	0	0	0	0	0	0	0	0	0	0	0	0	0	0	0	0	0	0	0	0	0	0	0	0	0	0	0	0	0	0	0	GCGGGCGGTGATGCTGCAGCAAAGGACCCGACAGAACGTGGAACGTTACAAACAGAAGCAGAAACAGCAGACCCGCCTCCTTCGGGAGAAAAAGCGCCGCCTGAAACAAGCGGAGTGCGTAGAAATGGAACTGTTGTGCCGTTCCCAAGATTCATGGAAGTTCTACCAGAATCTCAACGCATTTCGCAACGGCTTCGTGT
M01904:41:000000000-AGJUP:1:1108:19676:27479_1:N:0:49	N/A	0	0	0	0	0	0	0	0	0	0	0	0	0	0	0	0	0	0	0	0	0	0	0	0	0	0	0	0	0	0.00250627	0	0	0	0	0	0	0	0	0	0	0	0	0	0	0	0	0	0	0	0	0	0	0	0	0	0	0	0	0	0.00597372	ATTAGTAGCTGGCAATATGAGGGCGATTTATCTTGCGTTTATTATTCAGTGGCCAATGCGGATTTTTTGTGGCTTTCTGGGAAGCATAGGGGCAAAGAAAAGGTTACCAAGCCTGTATGGGGAAATTGTTTTCTCTCTGAAGTCAGAAAATGCTTCTGATGAAAAGATGAGCCTGTTAACATAACTAACAGTACCTGAGA
M01904:40:000000000-ABBU0:1:1101:17734:8056_1:N:0:65	N/A	0	0	0	0	0	0	0	0	0	0	0	0	0	0	0	0	0	0.00111845	0.000279096	0	0	0	0	0	0	0	0	0	0	0	0	0	0	0	0	0	0	0	0	0	0	0	0	0	0	0	0	0	0	0	0	0	0	0	0	0	0	0	0	0	CAACTAACAAATCTACCACCGAAGCCTAGTTTTGCTAATTTGGCAATCGCAATTTCATGATTTATGCTATCGAAAGCGGCCGAGAGGTCCAAATAAAGCGCATCAGTTTGTTTAGCTTTACAGAAGCCATCAATAATATACGACGTAAACGACAGAAGATTGGTTGTAGTAGATCGCTTAGGCATAAACCCATGTTGATT
M01904:40:000000000-ABBU0:1:1101:18433:12512_1:N:0:50	N/A	0	0	0	0	0	0	0	0	0	0	0	0	0	0	0	0	0	0	0	0	0	0	0	0	0	0	0	0	0	0	0	0	0	0	0	0	0	0	0	0	0	0	0	0	0	0	0	0.000858885	0	0	0	0	0	0	0	0	0	0	0	0	GCGGATGGAAATGCTGCAGGATGATACCTGGCAAAACATGCAACGATACAAATAGAAGCGGAATCAGTAGGAAGAATCAAACGTGGCCTGGAAGAACCGGATCGCGAGGCAATGGAACTTCTGTGCTGTTCTCACGAAAAAAAAAAATAAAACAAAAGTTCTACCTGTAGCTCAATACATCCCGTAAAGACATCGTGTTC
M01904:40:000000000-ABBU0:1:1101:21973:7220_1:N:0:59	N/A	0	0	0	0	0	0	0	0	0	0	0.00104292	0	0	0	0	0	0	0	0	0	0	0	0	0	0	0	0	0	0	0	0	0	0	0	0	0	0	0	0	0	0	0	0	0	0	0	0	0	0	0	0	0	0	0	0	0	0	0	0	0	AGGAGGAGCAGCATACGGTTTCGTCGGCCGCATAATATTGAAACCGAAGATGTCTCGGCTGGCTGTTGTCGTCGATATCGGTGTAATCGATGTAGAATTCCGTTTGTGGTTGATGTATCGCGTATGAAACGGAGATCAAGTTATGGAGAACTTTCTCGTGTGTGGAATGTTCTGGAAGTTGCAACTTTTTTTTCTTTCTA
M01904:40:000000000-ABBU0:1:1101:2695:11623_1:N:0:51	N/A	0	0	0	0	0	0	0	0	0	0	0	0	0	0	0	0	0	0	0	0	0	0	0	0	0	0	0	0	0	0	0	0	0	0	0	0	0	0	0	0	0	0	0	0	0	0	0	0	0.000447808	0	0	0	0	0	0	0	0	0	0	0	GTCTCCCCTAGCAAACCTCCGAGTCCATGCACCACCTCCTCCTCTGTAGCTCCAAGACGATGTTAATGATAGCCGTTGAATCGACATTTTAGCCAAACTCATCCCTACACATCCTCTGGATATGATTGTCCGAATTTGTGTCCTCCCCGCATGCGATCACGCAATGTGCGAAAACGCGGACACACGAAGAAAACGTGTTC
M01904:40:000000000-ABBU0:1:1101:9556:24476_1:N:0:86	N/A	0	0	0	0	0	0	0	0	0.00298224	0	0	0	0	0	0	0	0	0	0	0	0	0	0	0	0	0	0	0	0	0	0	0	0	0	0	0	0	0	0	0	0	0	0	0	0	0	0	0	0	0	0	0	0	0	0	0	0	0	0	0	GCGGGCGGTAATGCTGCAGCAAGGGAACCGACAGAACGTGGAACGTTACAAACAAAAGCGGAAACACCAGACCCACCATTTCGGTCGAAAAACCGCCGCTTGTAAGAAGCGGAATGTGAAGAAATGGAGCTGCTGTGCTGCTCCCAAGAAACACGGAAGTTCTACCAGAAGCTCAAGGCATCCCGCAACGGCTTGGTGTC
M01904:40:000000000-ABBU0:1:1102:16313:21543_1:N:0:61	N/A	0	0	0	0	0	0	0	0	0	0	0	0	0	0.000701533	0	0	0	0	0	0	0	0	0	0	0	0	0	0	0	0	0	0	0	0	0	0	0	0	0	0	0	0	0	0	0	0	0	0	0	0	0	0	0	0	0	0	0	0	0	0	GAGGGCAGTCATGCTGCAGCACGGGACCCGACAGAACGTGGAGCGCTATAAAAGAACGCGGAAACAGTAGATCCGTCTCTTCCGGGAGAAAAAGCACCACCTGGAAGAAGATGCCGTTCACAATAACACGGAAGTTCTACCAGAAGCTCAACTCATCCCGCAAAGGCTTCGTGCCTCGAGCCGAAATGTGCAGGGATAAG
M01904:40:000000000-ABBU0:1:1102:6070:16851_1:N:0:84	N/A	0	0	0	0	0	0	0.000560374	0	0	0	0	0	0	0	0	0	0	0	0	0	0	0	0	0	0	0	0	0	0	0	0	0	0	0	0	0	0	0	0	0	0	0	0	0	0	0	0	0	0	0	0	0	0	0	0	0	0	0	0	0	TGTTGAGTGTTCTCCACTGATACACTCCAAGTTTCACTGGCATACAGCAGCACAGATTTAACGTTTGAGTTGAAAATTCGGATTTTAGTGCGTCGACTAATATGATTGTTTATCCATACATTTCTTTAATTCGCAAAGGCAGCCATCGCCTTCTTGATCCGTGCAACCTATGCCACTTGGCTGCCAAGATATTGGAAGCT
M01904:40:000000000-ABBU0:1:1103:23012:11923_1:N:0:68	N/A	0	0	8.87548e-05	0	0	0	0	0	0.000677782	0	0	0.00102617	0	0	0	0	0	0	0	0	0	0	0	0	0	0	0	0	0	0	0	0	0	0	0	0	0	0	0	0	0	0	0	0	0	0	0	0	0	0	0	0	0	0	0	0	0	0	0	0	GACGAACATACACTGAGGAACTGTGAAGAACGCATAATGCGAAAAGCCATATAGGTTATAATTTAAGCTAATAAACAACATACTAATAATCCCATCCTTATTGAGCCTCGCAGTTGAGGCTTAAGAAGGATAGCAGATTATCTCGGAGAAACACAAGGTCAACTGCACCATTGCTCCGGTTAGCGCAGTAAGGGCAGAAT
M01904:40:000000000-ABBU0:1:1104:8098:22037_1:N:0:59	N/A	0	0	0	0	0	0	0	0	0	0	0.00104292	0	0	0	0	0	0	0	0	0	0	0	0	0	0	0	0	0	0	0	0	0	0	0	0	0	0	0	0	0	0	0	0	0	0	0	0	0	0	0	0	0	0	0	0	0	0	0	0	0	TGTAGCTCGAACTCCACGATTCACAGAAATACTGCACCATTCAATGCCACTTTTTAAAAGAAAACTCACTTTCGTCTGCCTCACACGAACGCCGGATTAGAATTGATCATGGCGATCAGCTCAAGCCTTAAAACGCCCTCCAGTCCTTCTTTTCTTCTGCTCCTTAATCCTTTCTTCCTCTTGCATATCCTTGGTAGCAA
M01904:40:000000000-ABBU0:1:1105:11282:16402_1:N:0:86	N/A	0	0	0	0	0	0	0	0	0.00298224	0	0	0	0	0	0	0	0	0	0	0	0	0	0	0	0	0	0	0	0	0	0	0	0	0	0	0	0	0	0	0	0	0	0	0	0	0	0	0	0	0	0	0	0	0	0	0	0	0	0	0	CATTGACTGTTCTCCACTGATACACACCAAGTACTGACGTATAGCAGCACAGATTTCACGATCGAGTAGAAATTCGGATTTTGGTACATACGTCGATGAATCTGGTTGTTTTTCCATATATTTCTTAAACTCGCAAAGGCAGCTTCGCCTTCTTGATCCGCGCACCTATGTCGATCTTATGCCACCGAGGGCCGCCATTT
M01904:40:000000000-ABBU0:1:1108:23288:22560_1:N:0:64	N/A	0	0	0	0	0	0	0	0	0	0	0	0	0	0	0	0	0.00136027	0	0	0	0	0	0	0	0	0	0	0	0	0	0	0	0	0	0	0	0	0	0	0	0	0	0	0	0	0	0	0	0	0	0	0	0	0	0	0	0	0	0	0	GAGGGCGGTAATGCTGCAGCAAGAGACCCGACATAACGTGGAATGTTACAAACAGAAGCGGAAACAGCAGACCCGCCTCTTTCGGAAGAAAAAGCGCCGCCTGGAAAAAGTGGAGTGCAAAGAAATTAAACTGCTGTGCCGTTCCCAAGAAGCACGGAAGTTCTACCAGAAGCTCTACGCATTCCAAAACGGCTTTGTGC
M01904:40:000000000-ABBU0:1:1108:29116:13171_1:N:0:61	N/A	0	0	0	0	0	0	0	0	0	0	0	0	0	0.000140307	0	0	0	0	0	0	0	0	0	0	0	0	0	0	0	0	0	0	0	0	0	0	0	0	0	0	0	0	0	0	0	0	0	0.000458072	0	0	0	0	0	0	0	0	0	0	0	0	GCGGGCGGTAATGCTGGAACATGGAACCCGACAGAATGTGGAGCGATGCAGACAGAAGCGGAAACAGCAGACCCGCCTCATTCGGGAGAAAAAGCGCTGCCTGGAAGAAGCGGAGTGCGAGGAAATGGAACTGCTGTGCCGTTCACAAGAAACGCGTTAGTTCTACCAGTAGCTTAACGCATCCCGCAAAGGCTACGTGC
M01904:40:000000000-ABBU0:1:1101:18769:22257_1:N:0:87	N/A	0	0	0	0	0	0	0	0	0	0.00252354	0	0	0	0	0	0	0	0	0	0	0	0	0	0	0	0	0	0	0	0	0	0	0	0	0	0	0	0	0	0	0	0	0	0	0	0	0	0	0	0	0	0	0	0	0	0	0	0	0	0	GAGGGCGGTCATGCTGCAGCACGGGACCCGGCAGAACGTGGAGCGATATAAAAGAACGCGGAAACAGCAGACCCGTCTCTTCCGAAAAAAAAAAGCGTGGCCTGGAAGAAGCGGAATATAAACAAATGGAATAAGAGTTCTACCAGAAGCCCAACGCATCCCACAAAGGCTTCGTGCCGCGGGCCGAAATGCGCAGCATC
M01904:40:000000000-ABBU0:1:1101:24183:24713_1:N:0:60	N/A	0	0	0	0	0	0	0	0	0	0	0	0	0.000456172	0	0	0	0	0	0	0	0	0	0	0	0	0	0	0	0	0	0	0	0	0	0	0	0	0	0	0	0	0	0	0	0	0	0	0	0	0	0	0	0	0	0	0	0	0	0	0	CGTAGAATGTTCTTCACTGATACACAAAAGGTTTCACTGGCGTATAGAAGCACAGATTTCACGTTCGAGTTGAAAATTCGGATTTTGGTGCGTTGGCTAATCTGGTTGTTTTTTCATACATTTCTTAAACATGCAAAAGCAGCCCTCGCCTTCTTGATCGGTGCACCTATGTCGATCTTGGTGCCGCCATTTGGCTACCA
M01904:40:000000000-ABBU0:1:1101:25034:19001_1:N:0:60	N/A	0	0	0	0	0	0	7.30923e-05	0	0	0	0	0	0.000456172	0	0	0	0	0	0	0	0	0	0	0	0	0	0	0	0	0	0	0	0	0	0	0	0	0	0	0	0	0	0	0	0	0	0	0	0	0	0	0	0	0	0	0	0	0	0	0	CCGCCCCCAGTCGCCGCCGCCGGCAGAGAAAGGACAGAGACGGAAGGATTTACCGGGAAACTTTCTGACGTAGGTACCTTTAGCACACCCTGCCGCCCTACGGCCTGGAGTTGCCATGCCGGGCTGTTCTTAATTACTGCGATCAATCAACGGTTTCGAGGTTGGACCGGTTTCTTGTTGTGAGTTTAGAGCCGGCCCGG
M01904:40:000000000-ABBU0:1:1101:4078:12852_1:N:0:66	N/A	0	0	0	0	0	0	0	0	0	0	0	0	0	0	0	0	0	0	0.00133966	0	0	0	0	0	0	0	0	0	0	0	0	0	0	0	0	0	0	0	0	0	0	0	0	0	0	0	0	0	0	0	0	0	0	0	0	0	0	0	0	0	AAACCGCGATATTTCATGAGAGACGCAATTTTTGTGATACATTGAGTACTTGAACGTAGATTAACGCCGACCGCATAGAAGGCGAGTATGGACTGATTGCAGTCAAGCATAAAGGTGCAAAATTTGTATACTATAAAACTTCCTACAAGAAGTTGGTACAAGTGTTTATAACAGGATGGGTAAGAGAGGAAAAATAAAAG
M01904:40:000000000-ABBU0:1:1101:9947:23886_1:N:0:67	N/A	0	0	0	0	0	0	0	0	0	0	0	0	0	0	0	0	0	0	0	0.00126003	0	0	0	0	0	0	0	0	0	0	0	0	0	0	0	0	0	0	0	0	0	0	0	0	0	0	0	0	0	0	0	0	0	0	0	0	0	0	0	0	AAATAAGTAGCTTACTTTACTGCTACTGAACGCATAGTAAGTTATACCAAGCCCTAGGAAATCATGCCGATTTAGATACTATAGGGTAGAGATGGGAAAACTGATTCAATTTTGAGAGCTTGAGCTTGATTGACCACCCGTAGATGCTATTCCAGTATCGCCAGACCAGCTACACTCACACAAGGAACCAATGATATATC
M01904:40:000000000-ABBU0:1:1102:15517:5907_1:N:0:65	N/A	0.000452489	0	0	0	0	0	0	0	0	0	0	0	0	0	0.000340812	0	0	0.00106762	0	0	0	0	0	0	0	0	0	0	0	0	0	0	0	0	0	0	0	0	0	0	0	1.14003e-05	0	0	0	0	0	0	0	0	0	0	0	0	0	0	0	0	0	0	GCTTTTACGCACGCCTTATGGAGAAAGTCCGCCTCTGTCGGTACAGCAGCGTTGATGAAGATCGATTCGTGCGAATGCAACTCCTGAAAGGATTGCGGAATACCGAATTGGCCAAAACTGCTAGAATGTTCGGATACGATTCGTCTTTCATAGTCCAGGCGGCTACTCGAGAGGAAACCTTTGCAGCTGGATCTGCTCAA
M01904:40:000000000-ABBU0:1:1102:17656:14405_1:N:0:88	N/A	0	0.00163314	0	0	0	0	0	0	0	0	0	0	0	0	0	0	0	0	0	0	0	0	0	0	0	0	0	0	0	0	0	0	0	0	0	0	0	0	0	0	0	0	0	0	0	0	0	0	0	0	0	0	0	0	0	0	0	0	0	0	ACGGGCGGTAATGCTGCAGCAGGGAACCCGACAGAACGTGGAACGTTACAAAGAGAAACGGAAACAGCAGACCCGCCTCTTTCAGGGGAAAAAGTGCCGCCTGGAAGAAGCAAAGTGCGATAAAATGGAAGTGCTGTGCCGTTCCCATGAAACATGGAAGTTCTACGAGAAGATCAACGCATCCCGCAACGGCTTCGTAC
M01904:40:000000000-ABBU0:1:1102:20120:10319_1:N:0:79	N/A	0.000301659	0	0	0	0.00143747	0	0	0	0	0	0	0	0	0	0.000397614	0	0	0	0	0	0	0	0	0	0	0	0	0	0	0	0	0	0	0	0	0	0	0	0	0	0	0	0	0	0	0	0	0	0	0	0	0	0	0	0	0	0	0	0	0	GAGAGCGGTAATGCTGAAGCACGGGACCCGACAGAACGTGGAACGTTACAAACAGAAGCGGAAACAGCAGACCCGCCTCTTTCGGAAGAAAAAGCGCCGCCTGGAAGAAGCGGAGTGTGAAGAAATGGAACTGCTGTGCCCACCAGGGTGCGAGGCCGTCATTTTTAAGCATCCAACATCTTGTATGTAAACATTTGTGT
M01904:40:000000000-ABBU0:1:1102:22407:20533_1:N:0:53	N/A	0	0	0	0	0	0	0	0	0	0	0	0	0	0	0	0	0	0	0	0	0	0	0	0	0	0	0	0	0	0	0	0	0	0	0	0	0	0	0	0	0	0.000239406	0	0	0	0	0	0	0	0	0	0	0	0	0	0	0	0	0	0	GCAACAGAAGAATGCTCTCTCCCGCTAGCCATTAGGGAAAACAGCGCGAGACCTCAAATGAATATGTGTAAAATTGCTCGCTTAGTCGGCTAATTAATCCCTCCGTCAGATAATCGATCCAATTATGCTCGACAGATTGGCACCCAACTTTCGCCTAGCTGAGCTGGTTGGTCCTGGCGCATACCTTCCCCATCTGCAGC
M01904:40:000000000-ABBU0:1:1102:25058:15011_1:N:0:51	N/A	0	0	0	0	0	0	0	0	0	0	0	0	0	0	0	0	0	0	0	0	0	0	0	0	0	0	0	0	0	0	0	0	0	0	0	0	0	0	0	0	0	0	0	0	0	0	0	0	0.000425418	0	0	0	0	0	0	0	0	0	0	0	GCGGGCGGCAAGGGATCCGACAGATCGTGGAACGTTATGAACAGAAACGGAAACCGCAGACCCGCCTCTTTCGGAAGAAATATCGCCGCCTGGAAGAAGCGGAGTACAGTGACCCCACACCGATGAATCATCTTAATTTTGTACACTATTTATGAATCACCATGTTGATCAAATGAGTGATCCATAAACTGTGGTCATTT
M01904:40:000000000-ABBU0:1:1102:9110:11144_1:N:0:64	N/A	0	0	0	0	0	0	0	0	0	0	0	0	0	0	0	0	0.00176835	0	0	0	0	0	0	0	0	0	0	0	0	0	0	0	0	0	0	0	0	0	0	0	0	0	0	0	0	0	0	0	0	0	0	0	0	0	0	0	0	0	0	0	GCGGGCAGTAAGGAACTCGGCAGAACGTGGAACGTTACGAACAGAAACGGAAACAGCAGACTCGTCTCTTTCGGGAGAAGAAACGCCGCCTGGAAGAAGCGGTGTGCGAAGAAATGGAACTGCTGTGCCGTTCCCAAGAAACACGGAAGCTACAGAGCTCAACGCATCCCGCAACGCCAACGTGCCGCGAGCCGAAAACT
M01904:40:000000000-ABBU0:1:1102:9408:12291_1:N:0:79	N/A	0.00226244	0	0	0	0	0	0	0	0	0	0	0	9.60361e-05	0	0	0	0	0	0	0	0	0	0	0	0	0	0	0	0	0	0	0	0	0	0	0	0	0	0	0	0	0	0	0	0	0	0	0	0	0	0	0	0	0	0	0	0	0	0	0	CGCAATCAACAAAGTTATTTTTTTAACTGCCGTTCAGGCAACTGTCAACAGTGCGCGAAAGAATCGAACACTGAGCATAATTTCGGGGTTATGATTTATGCTCTCCAGAAATTTTCGATGAGCAACATGTCTAACAAATGCCTAACAGTGTCGAACGCCTAACTTCCTCCGTGCTGGGACTGAAGAACGGAGAGAGTGCG
M01904:40:000000000-ABBU0:1:1103:14431:7660_1:N:0:68	N/A	0	0	0	0	0	0	0	0	0	0	0	0.000974859	0	0	0	0	0	0	0	0	0	0	0	0	0	0	0	0	0	0	0	0	0	0	0	0	0	0	0	0	0	0	0	0	0	0	0	0	0	0	0	0	0	0	0	0	0	0	0	0	TGAGAAGATTAAAAGTTCCATTGGTCCAAATAAACTGAACTCCTCTTCACGGCTTCGGGTGATCCGGTTTGACAGGCGCCTGCAACGATATCAAATTATGCCAGAAGAAATGACAGTTGAAAGCATGAATATGAATGTTGCAGATCCACGCATCATCGGGCAAATCTAAATTGGAAAATCGAAGGAACCGGTGGCAAAGC
M01904:40:000000000-ABBU0:1:1103:18156:6977_1:N:0:88	N/A	0	0.000257865	0	0	0	0	0	0.001081	0	0	0	0	0	0	0	0	0	0	0	0.00119371	0	0	0	0	0	0	0	0	0	0	0	0	0	0	0	0	0	0	0	0	0	5.70015e-05	0	0	0	0	0	0	0	0	0	0	0	0	0	0	0	0	0	0	TGTCACCACAAGGCAGCAAACAGCAAACACAAACTACAGCAGCCCAGCAGTTGCTGGTGATTTTTCCACATCCCTGATTCGAACCGATCAAAATCTGTTTAAACATATGGGTTCTCATCGCGTCCACCCCCACCCACTCCGGTGCCGGTGTACGATTTCCGGATTGTGAGGCTGCCGGCGGCGGTCGATGGTGGATGAAG
M01904:40:000000000-ABBU0:1:1104:8496:9661_1:N:0:80	N/A	0	0	0.00115381	0	0.00383325	0	0	0	0	0	0	0	0	0	0	0	0	0	0	0	0	0	0	0	0	0	0	0	0	0	0	0	0	0	0	0	0	0	0	0	0	0	0	0	0	0	0	0	0	0	0	0	0	0	0	0	0	0	0	0	GGGGGCGGCCACACTGCAGCATGGGACCTGGCAGAATGTGGAACGTTACAAACGCAAGCGGAAGCAGCAGACCCACCTTTTTCGGGAGTAGAAACACCACTTTGAAGAACCGGAATGGAAGAAAATGCAACTGCTGTACCACTCCCAGTCAGCCATTCAGTTGACGCATTGTGCAACTATCATTGGTTCGGATCAATCAT
M01904:40:000000000-ABBU0:1:1105:4305:20392_1:N:0:80	N/A	0	0	0.000887548	0.000409407	0	0	0	0	0	0	0	0	0	0	0	0	0	0	0	0	0	0	0	0	0	0	0	0	0	0	0	0	0	0	0	0	0	0	0	0	0	0	0	0	0	0	0	0	0	0	0	0	0	0	0	0	0	0	0	0	ATGGGCGAGAATGCTGCAACACCGTACGAGAGCGAATGAGGCACGTTACAGACAGGCGCGGAACAGGCAGAACCCAGTCTTCCGGATGAAGAAGCGCCAGCAGGAAGAACAAGATCGCGAAGCAATGGAAGAGCTGTACCGCGCTAAGGACACACGAAAGTTCCACGAGAAGCTGAACCGCTCGCGCAGAGGCTTTGTAC
M01904:40:000000000-ABBU0:1:1106:4085:22475_1:N:0:80	N/A	0	0	8.87548e-05	0	0	0	2.43641e-05	0	0	0	0	0	0	0	0.000511218	6.43874e-05	0	0	0	0	0	0	0	0	0	0	0	0	0	0	0	0	0	0	0	0	0	0	0	0	0	0	0	0	0	0	0	0	0	0	0	0	0	0	0	0	0	0	0	0	GCGGGCGGTAATGCTGCGGTAAGGGACCCGACATAACGTGGAACTTAACAAGCAGAAGCGGAAACAGCAGACCCGTATCTTTCGGGAGAAAAAAACGCCGCCTGGAAGATGCGGATAGCGAAGAAATGGAAATGTAGTGCCGTTCCCAAGAAACACAGAAGTTCCACCAGAAGCTCAACACATCCCGCAACGGCTTCGTG
M01904:40:000000000-ABBU0:1:1101:17276:21304_1:N:0:66	N/A	0	0	0	0	0	0	0	0	0	0	0	0	0	0	0	0	0	0	0.0011722	0	0	0	0	0	0	0	0	0	0	0	0	0	0	0	0	0	0	0	0	0	0	0	0	0	0	0	0	0	0	0	0	0	0	0	0	0	0	0	0	0	CTGTACACTTTGCCTCCAAAAACTCACTAAATCACCCCGAACGAAGACGAGCAGTCAAATAGACGACGACGACGACCGAATGAAAAACGCGGCCTGTACACTTTGCCACCAAAAACTCACTCTGTAGTATTTGTTGATTTAGCAGTGAAAATAGTCGAAGAACAAGATTTGCTATTATACCATGAAGTCATCGAACAAAT
M01904:40:000000000-ABBU0:1:1101:23227:17973_1:N:0:96	N/A	0	0	0	0	0	0	0	0	0	0	0	0	0	0	0	0	0	0	0	0	0	0	0	0	0	0	0	0	0.000478046	0	0	0	0	0	0	0	0	0	0	0	0	0	0	0	0	0	0	0	0	0	0	0	0	0	0	0	0	0	0	0	GCGTAGGGAATGTCTGTGTGTGTATCCCTTGTACGTGCGAGTTTCCCTTCGGGACGAACGCTGCTGCCGTCCTCTCTGATGTAAGCAGGCGTGGACGACGCCTCTCAGTCTGCTTGTGATGTTGGACCATTTATGCCATTTTCGCTTGGTTTGGGTCGGGTCTTGGGAGCTATTTTAGTTCTGCAACCCGCTGGATGCTG
M01904:40:000000000-ABBU0:1:1101:5148:15128_1:N:0:62	N/A	0	0	0	0	0	0	0	0	0	0	0	0	0	0	0.000596421	0	0	0	0	0	0	0	0	0	0	0	0	0	0	0	0	0	0	0	0	0	0	0	0	0	0	0	0	0	0	0	0	0	0	0	0	0	0	0	0	0	0	0	0	0	GCGGGTGGTAAAGCTGCAGCAAAGGACCGGACAGAAAATGGAACGTTACAAACAGAAACGGAAACGCCTGTTTCGAGAGAAAAAAAAGCGCCATCTAGAAGAAGCGGAGTGTGAAGAAATGGAACTGCTGTGCCGTTCCCAAGAAACACGGAAGTTCTACCAGGAGCTCCACGCATCCCGCAACGGCTTCGTGCCGTGAG
M01904:40:000000000-ABBU0:1:1101:5877:21803_1:N:0:87	N/A	0	0	0	0	0	0	0	0	0	0.00174706	0	0	0	0	0	0	0	0	0	0	0	0	0	0	0	0	0	0	0	0	0	0	0	0	0	0	0	0	0	0	0	0	0	0	0	0	0	0	0	0	0	0	0	0	0	0	0	0	0	0	GTGGTAATGCAGCAGCAGCAACAAAACCAACAAAACGTGGAACGTTACAAACATAGAAGCGGAAACAGCAGACCCGCCTCTTTCGGTAAAAAAAGTTTCGCCTGGAAGTAGCGGAGTGCGAACAAATGGAACTGCTGTGCCGTTCCCAAGAAACACGGAAGTTCTACCTGAAGCACAACGCATCCCGCAACAGATTCGTG
M01904:40:000000000-ABBU0:1:1101:6058:6548_1:N:0:78	N/A	0	0	0	0	0	0	0	0	0	0	0	0	0	0	0	0	0	0	0	0	0	0	0	0	0	0	0	0	0	0	0	0.00245153	0	0	0	0	0	0	0	0	0	0	0	0	0	0	0	0	0	0	0	0	0	0	0	0	0	0	0	0	AAAACACTGCGAACCGACGGAAAGGCATCGCAAATCAGACTGCGGAAATGAAGAGAAAGAAAACAACATAAAAAAATAAACCTAATCACATCAAACCAATCACCCCATGCACACAAAGAGCGACACAAAAGAGACGAAAATTATCACGAAAAAACAGGACTGCGCATCCACCGAAGCACCGCACTTCTGATGGCATTATT
M01904:40:000000000-ABBU0:1:1101:7687:20519_1:N:0:81	N/A	0	0	0	0.000818815	0	0	0	0	0	0	0	0	0	0	0	0	0	0	0	0	0	0	0	0	0	0	0	0	0	0	0	0	0	0	0	0	0	0	0	0	0	0	0	0	0	0	0	0	0	0	0	0	0	0	0	0	0	0	0	0	AAAGGCGGTGATGCTGCAGCATGGGACCCGACAGAACGTAGAACGTTACAAACAGAAGCGGAAACAGCAGCCCCGCCTCTTTCGGGAGAAAAAGCGCCGCCTGGAAGAAGCGGAGTGCGAAAAAATGGAACTGCTATGCCGTTCCCATGAAACACGAAAGTTCTACCAGAAACTCAACGCATCTCGCAAGCCGCGAGCCG
M01904:40:000000000-ABBU0:1:1102:18354:6412_1:N:0:87	k__Fungi, p__unidentified, c__unidentified, o__unidentified, f__unidentified, g__unidentified, s__unidentified	0	0	0	0	0	0	0	0	0	0.0021353	0	0	0	0	0	0	0	0	0	0	0	0	0	0	0	0	0	0	0	0	0	0	0	0	0	0	0	0	0	0	0	0	0	0	0	0	0	0	0	0	0	0	0	0	0	0	0	0	0	0	GAAATGCGAAACGTAATGCGATTTGCACGAATCTGTGAGTCATCAAGTCTTTGAACGCACCTTGCACCATATGAGCAATCGTATGGTATACCTGTTTGAGAATCGTAAAAACCTCTCCTACACTAGTAGGGAAGTGTCGGTTGGGCCGCGAGGCCCTCTGATCAAAGGCAGTAGGTCTGGACAGGCTGGTGGCCTGGGAC
M01904:40:000000000-ABBU0:1:1102:19244:6408_1:N:0:85	N/A	0	0	0	0	0	0	0	0.0012972	0	0	0	0	0	0	0	0	0	0	0	0	0	0	0	0	0	0	0	0	0	0	0	0	0	0	0	0	0	0	0	0	0	0	0	0	0	0	0	0	0	0	0	0	0	0	0	0	0	0	0	0	GCGGGCGATAATGCTGCAGCCAGGCACCCGACAGAACGTGAAACGTTACAAACAGAAGCGGAAACAGCAGACCCGCCTCTTTCGGTAGAAAAGCACCGTCTGGAAGAAGCGGAGTGCGAAGAAATGGAACTGCTGTGTCGTTCCCAAGAACCACGGAAGTTCTACCAGATGCTCATTGCATCCCGCAACGTCTTCGTGCC
M01904:40:000000000-ABBU0:1:1102:7074:10998_1:N:0:64	N/A	0	0	0	0	0	0	0	0	0	0	0	0	0	0	0	0	0.00122424	0	0	0	0	0	0	0	0	0	0	0	0	0	0	0	0	0	0	0	0	0	0	0	0	0	0	0	0	0	0	0	0	0	0	0	0	0	0	0	0	0	0	0	GCGAGCGGTAATGCTGCAGCAAGGTACCGGACAGAACGGAGTGCGAAGAAATGGACCTGGTGTGCCGTTCCCAAGAAACACGGAAGTTCTATCAGAAGCTTAACGCATCCCGCAACGGCTTCGTGCCACGAGCCGAAATATGCAGGGATAAAGACGGAGGCCTCTTGACAGACGGACGTGAGGTGATCGAAAGGTGGAAG
M01904:40:000000000-ABBU0:1:1103:17692:5463_1:N:0:86	N/A	0	0	0	0	0	0	0	0	0.000542226	0	0	0	0.000336126	0	0	0	0	0	0	0	0	0	0	0	0	0	0	0	0	0	0	0	0	0	0	0	0	0	0	0	0	0	0	0	0	0	0	0	0	0	0	0	0	0	0	0	0	0	0	0	GAGGGGCCCGGCAGAACGTTGAGCGATATAAAAGAATGCGGCAACAGAAGACCCGTCTCTTCCGGGAGAATAAGTGCCGCCAGAGAAGCGGAATGTGAACAAATGGAACTGCTATGTCGTTCACAAGAAACACGGAAGTTTTATCAGAAGCTCAAAGCATACCGAAAAGGCTTCGTGTCACGAGCCGAAATGTGCAAGGA
M01904:40:000000000-ABBU0:1:1103:9837:8391_1:N:0:50	N/A	0	0	0	0	0	0	0	0	0	0	0	0	0	0	0	0	0	0	0	0	0	0	0	0	0	0	0	0	0	0	0	0	0	0	0	0	0	0	0	0	0	0	0	0	0	0	0	0.000629849	0	0	0	0	0	0	0	0	0	0	0	0	ACGGGCGGTCATACTGCAGCATGGAACCCGGCAGAACGTAGAGTAACACAAACGAAAGGTGAATCAAGCATCAGATACTCCGACTGCAAGATGCGGAGTGGAAGGGAATGGAGCTGCTGGAACACCTCACAGGCATAGAAGCGGGAGCCTCGTGACAGGTGTACGTGAGTTGATCGATAGGTGGAAACAGCACTTTGATG
M01904:40:000000000-ABBU0:1:1105:22757:20390_1:N:0:81	N/A	0	0	0	0.000682345	0	0	0	0	0	9.70591e-05	0	0	0	0	0.000113604	0	0	0	0	0	0	0	0	0	0	0	0	0	0	0	0	0	0	0	0	0	0	0	0	0	0	0	0	0	0	0	0	0	0	0	0	0	0	0	0	0	0	0	0	0	GACGGTGAAGTCTTGGAAGGCGATTTGCCCTTTGGGCCGCCCACCCAGCAGCGCAGTGCTCTAACCTTGATCTGATGAAGACTGACGACGCGACGTGGAGGCTGCGAGACGGGAAGTCGAGCGAAGCGGAACTCCAGAGATGATGTCAGCAAAGACTGGGGCTTGCAGGCAGACGTTTGAAAAAGGGAAGGAAATTGAAA
M01904:40:000000000-ABBU0:1:1108:28362:10601_1:N:0:61	N/A	0	0	0	0	0	0	0	0	0	0	0	0	0	0.00063138	0	0	0	0	0	0	0	0	0	0	0	0	0	0	0	0	0	0	0	0	0	0	0	0	0	0	0	0	0	0	0	0	0	0	0	0	0	0	0	0	0	0	0	0	0	0	CAAAATCCCTTCAGAAGCACCGCAATGCAGCTGAAAGTGCATCGGGATCCAGATGACATTTTGTTTTTTGACGAATAGTGGTGCGATAACTGCAAAATTGTTGCACTTACCGGACTTGCAGTTAAACCGTTTGCACCGAGAGAACGTGTACTGTACAGGATGCAGACAACACATATTTGATTAATTCATAGCTAAATTCT
M01904:40:000000000-ABBU0:1:1108:9770:24970_1:N:0:80	N/A	0	0	0.00017751	0	0	0	0	0	0	0	0.000834333	0	0	0	0	0	0	0	0	0	0	0	0	0	0	0	0	0	0	0	0	0	0	0	0	0	0	0	0	0	0	0	0	0	0	0	0	0	0	0	0	0	0	0	0	0	0	0	0	0	CGTTGAGTGTTCTCCGCGTATACACACCAAGTTTCACTGGCGTACAGCAGCACAGATTTCACGTTCGAGTTGAAAATTCGTATTTTGAAGCGGCGACTGTTTTTCCATACATTTCTTAAACTCGTAGAGGCAGCCCTCACCTTCTTGTTCCGCGCATCTATCTCGATCTTGGTATTAGCATCGGTCGTTATTTGGCTACC
M01904:40:000000000-ABBU0:1:2102:5022:18505_1:N:0:50	N/A	0	0	0	0	0	0	0	0	0	0	0	0	0	0	0	0	0	0	0	0	0	0	0	0	0	0	0	0	0	0	0	0	0	0	0	0	0	0	0	0	0	0	0	0	0	0	0	2.86295e-05	0.000380637	0	0	0	0	0	0	0	0	0	0	0	TAGATAACCTGCAAGTGCACGCGACAAAATTATGCAAAGTCATTTTACTATCACTTGCTACTAGCCAGTATCCACTCAGGTTAGAAATGACGAAATACAATCATCATTGGTTAGGATAAAAATAAGTAGCTAGAGTTTTTGCAATCAAAGCCTAGTCGCAATCGAGCGAGCAGCACAATCGCATCACGTTATCTTACAAT
M01904:40:000000000-ABBU0:1:2109:21518:4736_1:N:0:79	N/A	0.00015083	0	0	0	0	0	0	0	0	0	0	0	0	0	0	0	0	0	0	0	0	0	0	0	0	0	0	0	0	0	0	0	0	0	0	0	0	0	0	0	0	0	0	0	0	0	0	0.000486702	0	0	0	0	0	0	0	0	0	0	0	0	CGAGAGCACCATCGGGTACGTGGAACGGAGTCGACGAAACAGTTGGTTCGACGAAGAGTGCAGAGCGGTTCTGAAGGAGCGATACAGACAGAAGCGGAAGCAGCAGACCCGTCTCTTCCGGGAGAAAAAGCGCCGCATGGAAGAAGCGCAATGCGAGGAGATGGAACTGCTGTGCCGTTCACAAGAAACACATAAGTTCT
M01904:40:000000000-ABBU0:1:1101:12106:3384_1:N:0:53	N/A	0	0	0	0	0	0	0	0	0	0	0	0	0	0	0	0	0	0	0	0	0	0	0	0	0	0	0	0	0	0	0	0	0	0	0	0	0	0	0	0	0	0.000193805	0	0	0	0	0	0	0	0	0	0	0	0	0	0	0	0	0	0	ATGAGCGGCAAAACGTGGAACGCTACAAACAGAAGCGGAAACAGCAGACCCGCCTCTTTGGGGGGAAAAGGCACCGCCTGGAAGAAGCGGAGTACGAAGAATTGGAACTGATGTTCCGTTCCCATGAAACACTGAATTTCTACCAGAAGCTCAACGCATCCCGCAATGGCTTCATGCCCCGAGCCGAAATATGCAGAGAT
M01904:40:000000000-ABBU0:1:1101:13662:24179_1:N:0:60	N/A	0	0	0	0	0	0	0	0	0	0	0	0	0.000456172	0	0	0	0	0	0	0	0	0	0	0	0	0	0	0	0	0	0	0	0	0	0	0	0	0	0	0	0	0	0	0	0	0	0	0	0	0	0	0	0	0	0	0	0	0	0	0	GTTGGCGGTAATGCTGCAACATGGAACCCGGCAGAGCGTAGAACGACACAAACAGAAACAGTAGATCCACCTCTTTCGGGAGGAAAAAAAAAATGTCGACTGGAAGAAGAAAATGGAGCTGCTGTGCCATTCTCAAGAAACACGTACATTCTACCAGAAGCCTGAACGCATCCCGTAACAGCTTCGTGCCACGAAATGTG
M01904:40:000000000-ABBU0:1:1101:17974:12604_1:N:0:52	N/A	0	0	0	0	0	0	0	0	0	0	0	0	0	0	0	0	0	0	0	0	0	0	0	0	0	0	0	0	0	0	0	0	0	0	0	0	0	0	0	0	0	0	0	0	0	0	0	0	0	0.000502082	0	0	0	0	0	0	0	0	0	0	GTGGGCGGTAAAGCTGCAGCATAAAACCCATCAGAACATAAAACTATACAGGCAGATACGAAAGATGCGGCGTGTGAGGTAATGGAACTGCTGTGCTGTGTTCTAAAATTAACCGGTTGGTGTTAAAATAACAAGAATTATAAAAATAATTGTATATCATAATTACAACAGGTCCTTGATACAATTTTGACAAGCTTTTA
M01904:40:000000000-ABBU0:1:1101:22202:21733_1:N:0:85	N/A	0	0	0	0	0	0	0	0.00165754	0	0	0	0	0	0	0	0	0	0	0	0	0	0	0	0	0	0	0	0	0	0	0	0	0	0	0	0	0	0	0	0	0	0	0	0	0	0	0	0	0	0	0	0	0	0	0	0	0	0	0	0	ACGGGCGGTAATGCTGCAGCAAGGAACCCGGCAGAACGTGAATCGTTACAAACAGAAATGGAAGCAGCAGACCCGTTTCTTTTGGAGGAAAAGCGCCACCTGGAAGAAACGGTTTGCAAGAAAGTGGAACTGCTGTGCAATCCCCAGATCATCTTCCATCGCCTGATACCTAATGAGTTCGTGGGAAGTTATCAAGCTGG
M01904:40:000000000-ABBU0:1:1101:22898:21347_1:N:0:86	N/A	0	0	0	0	0	0	0	0	0.0021689	9.70591e-05	0	0	0	0	0	0	0	0	0	0	0	0	0	0	0	0	0	0	0	0	0	0	0	0	0	0	0	0	0	0	0	0	0	0	0	0	0	0	0	0	0	0	0	0	0	0	0	0	0	0	CGTTGAGTGCTTTCCATTGATACACACCAAGTTTCACTGGCGTACTGCAGCACAAATTTCACGTTAGAGTTGAAAATTCGGATTTTGATGCGTCGACTAATCTGTTGTTTTCTATACATTCCTTAAGCTCGCAAAGGCAGCCCTCGCCTTCTTGATCTGTGTACCTATGTCGATCTTGGTGTCACCACCAGCCGACATTT
M01904:40:000000000-ABBU0:1:1101:26807:20735_1:N:0:80	N/A	0	0	0.00142008	0	0	0	2.43641e-05	0	0	0	0	0	0	0	0	0	0	0	0	0	0	0	0	0	0	0	0	0	0	0	0	0	0	0	0	0	0	0	0	0	0	0	0	0	0	0	0	0	0	0	0	0	0	0	0	0	0	0	0	0	CGTTGAGTTTTCTCCACTGATACATACCAAGTTTCACTGGCGTACAGCAGCACAGATTTCACGTTCGAGTTGAAAATTCGGTTGTTTTTCCATACATTTCCTAAACTCGCAAAAGCAGCCCTCGCTTTCTTGACCCGTGCACCTATGTTGACCACATGGGTTGACCATGTTAATATCAAACGATTTGGTCTTGTTGACGT
M01904:40:000000000-ABBU0:1:1101:4918:19111_1:N:0:85	N/A	0	0	0	0	0	0	0	0.00122514	0	0	0	0	0	0	0	0	0	0	0	0	0	0	0	0	0	0	0	0	0	0	0	0	0	0	0	0	0	0	0	0	0	0	0	0	0	0	0	0	0	0	0	0	0	0	0	0	0	0	0	0	CGTTGAGTGTTTTCCACTGATACACACCAGGTTTCACTGGTGTAGAGTAGCACAGACACAAGTTTGAGTTTAAAATACGAAATCGGACAAGATACCGTTGTTCAGTGAGTATTCTGCATGAAAATGCCTCGTACTGTGCTTCAAAAAGGCCTATGGTTTTCTCAGGGACATATTTGCGCCTGAGAGCTCCCCACATATTT
M01904:40:000000000-ABBU0:1:1101:5866:17170_1:N:0:73	k__Fungi, p__unidentified, c__unidentified, o__unidentified, f__unidentified, g__unidentified, s__unidentified	0	0	0	0	0	0	0	0	0	0	0	0	0	0	0	0	0	0	0	0	0	0	0	0	0	0	0	0	0	0	0	0	0	0	0	0.03125	0	0	0	0	0	0	0	0	0	0	0	0	0	0	0	0	0	0	0	0	0	0	0	0	GAAATGTGATAAGTAATGTGAATTGCAGAATTCAGTGAATCATCGAATCTTTGAACGCACCTTGCGCTCTCTGGTATTCCGGAGAGCATGCCTGTTTGAGTGTCATGAACTCTTCAACCCACCATTTTCTTGTTAAAATGCTTGTGGTGTTTGGATTTTGAACGTTTTTGCTTTTGTAATACAAAGCTCGTTCGTAATAT
M01904:40:000000000-ABBU0:1:1101:6132:17562_1:N:0:66	N/A	0	0	0	0	0	0	0	0	0	0	0	0	0	0	0	0	0	0	0.00128384	0	0	0	0	0	0	0	0	0	0	0	0	0	0	0	0	0	0	0	0	0	0	0	0	0	0	0	0	0	0	0	0	0	0	0	0	0	0	0	0	0	TGAAGCAACAACTTGGAAAACGTTTTCGGATGAAGGATTTGGGTCAAGCAAGGCGCTGCCTCGGAATGCGGATAAAGGTAACGGACGATGGGATATCTCTGGAAGCATTCATCGAGGGTGTTCTAAAGCGTTTTGGCATGAGCAATTGTAAGCCGGTAAAGGTTCCGATGAATGCAAGTGAGAATTTAACGATCTGGGAA
M01904:40:000000000-ABBU0:1:1101:7253:21691_1:N:0:73	k__Fungi, p__unidentified, c__unidentified, o__unidentified, f__unidentified, g__unidentified, s__unidentified	0	0	0	0	0	0	0	0	0	0	0	0	0	0	0	0	0	0	0	0	0	0	0	0	0	0	0	0	0	0	0	0	0	0	0	0.0986842	0	0	0	0	0	0	0	0	0	0	0	0	0	0	0	0	0	0	0	0	0	0	0	0	GAAATGCGATAAGTAATGTGAATTGCAGAATTCCGCGAATCATCGAATCTTTGAACGCACATTGCGCCTTTTGGTATTCCGAGAGGCATGCCTGTTCGAGCGTCATTTGTACCCTCAAGCTCTGCTTGGTGTTGGATGCCGCCCCAGTGGGGCGCCCCCGAAAGTTAGCGGCGACGTAGCCGGCTCCCTGGCGTAGTGAC
M01904:40:000000000-ABBU0:1:1101:7748:3904_1:N:0:50	N/A	0	0	0	0	0	0	0	0	0	0	0	0	0	0	0	0	0	0	0	0	0	0	0	0	0	0	0	0	0	0	0	0	0	0	0	0	0	0	0	0	0	0	0	0	0	0	0	0.00060122	0	0	0	0	0	0	0	0	0	0	0	0	CGTTGCGTGTTCGTCGCTGATACACAACAGGTTTCACTGGCGTATAGCAGTACAGATTACACGTTCGAGTTTAAAATTCGGATTTTGGTGCGTCGACTGATCTGGTTGTTTTTCTATACATTTCTCAAACTCGCAGGAACAGCCCTCGCCTTCTAGATCCGTGCACCTATGTCGATCTTGGTGCCGCCATCGGCCGCCAT
M01904:40:000000000-ABBU0:1:1101:9415:15170_1:N:0:62	N/A	0	0	0	0	0	0	0	0	0	0	0	0	0	0	0.000482817	0	0	0	0	0	0	0	0	0	0	0	0	0	0	0	0	0	0	0	0	0	0	0	0	0	0	0	0	0	0	0	0	0	0	0	0	0	0	0	0	0	0	0	0	0	CGTTGAGTGTTCTCCGCTGATACACACCAAGTTTCACTGGCGTATAGCAGCACAGATTTCACGTTCGAGTTGAAAATTTGGATTCTGGTACGTCGACTAATCTGGATGTTTTTCCATACATTTCTTAAACTCGCAAAAGCTTTCTTGATCCGTGCACCTATGCCAATCTAGGTGCCGCCATCGGCCGCCATTTGGCTACC
M01904:40:000000000-ABBU0:1:1102:17629:13306_1:N:0:64	N/A	0	0	0	0	0	0	0	0	0	0	0	0	0	0	0	0	0.00115623	0	0	0	0	0	0	0	0	0	0	0	0	0	0	0	0	0	0	0	0	0	0	0	0	0	0	0	0	0	0	0	0	0	0	0	0	0	0	0	0	0	0	0	GCGGGCGGTAATGCTGCAACAAATAACCCGTCAGAACGTGGGACGTTACAAACAGAAGCGGACACAGCAGACCCGCCTCAATCGGGAGAAAAAGCGCCGCCTGGAAAAAGCGGAGTGCGAAGAAATGGAACTGCTGTGCCGTTCCTAAGAAACACGGAAGTTCTACCAGAAGCTCAACGCATCCCGCAACGACTTCGTGC
M01904:40:000000000-ABBU0:1:1102:20291:6587_1:N:0:88	N/A	0	0.00163314	0	0	0	0	0	0	0	0	0	0	0	0	0	0	0	0	0	0	0	0	0	0	0	0	0	0	0	0	0	0	0	0	0	0	0	0	0	0	0	0	0	0	0	0	0	0	0	0	0	0	0	0	0	0	0	0	0	0	GTGGGCGGGAATGCTGCAGCACGGAATTCGGCAGAACGTGGAACGTCACAAACAGAACCGCCTCTTTCTTGATGAAAAAAGCTACCTGGAAGAAGTAAAGGGCGAGGAAATGGAACTGCTTTGCCGTTCTCTAGAAATAATAAAAAAAATAAGCTCTACGCATCCCGCAACGACTTCGTGCCGTGAGTCGAAATATGCCG
M01904:40:000000000-ABBU0:1:1102:5312:12949_1:N:0:85	N/A	0	0	0	0	0	0	0	0.00136927	0	0	0	0	0	0	0	0	0	0	0	0	0	0	0	0	0	0	0	0	0	0	0	0	0	0	0	0	0	0	0	0	0	0	0	0	0	0	0	0	0	0	0	0	0	0	0	0	0	0	0	0	TGTTGAGGGTTCTCCACTGATACGCACCAGGTTTCACTGCCGTATAGCAGCACAAATTTCACGTTCGAGTTGAAAATTCAGACTTTGGTGCGTCGACTAATCTGGTTGTTTTTCCATACGTTTCTTAAGCTCGCCTTCTTGATCCGTGTGGATCTTGGTGCCACCATCGGCCGCCATTTGAATACCAAGATATTGGAAGC
M01904:40:000000000-ABBU0:1:1103:23227:16047_1:N:0:88	N/A	0	0.00146123	0	0	0	0	0	0	0	0	0	0	0	0	0	0	0	0	0	0	0	0	0	0	0	0	0	0	0	0	0	0	0	0	0	0	0	0	0	0	0	0	0	0	0	0	0	0	0	0	0	0	0	0	0	0	0	0	0	0	AGTATTTTCAATATTCATATGTACTCCAGACTAAAACGTATAATACAAAATTTTGAATAGAATTATGGAGACTACGAATTTCTAGAAATAACTGTGCCGACTCTCTATTGTAATCTAATTGTAAATTAGAAAACGGCCAGCAATATCATCTAACATAAGTTAATCAATACCTTTATTACAATGTCGCCAAAGCCTTCGCG
M01904:40:000000000-ABBU0:1:1103:9679:27234_1:N:0:50	N/A	0	0	0	0	0	0	0	0	0	0	0	0	0	0	0	0	0	0	0	0	0	0	0	0	0	0	0	0	0	0	0	0	0	0	0	0	0	0	0	0	0	0	0	0	0	0	0	0.000486702	0	0	0	0	0	0	0	0	0	0	0	0	CGTTGCGTGTTCTCCACTGATACACACCAAGTTTCACTGACGAACAGCAGCACATATTTCACGTTCGAGTTGAAAATTCGGAATTTGGTGCGTCGACTAATCTGGTTGTTTTTCCATAAATTTCTTGCACCTATGTCGATCTTGGTGTCGCCATCGGCCGCCATTTCGCTATCGAGATATTGGAAGATTTCAACATTCTC
M01904:40:000000000-ABBU0:1:1103:9856:16436_1:N:0:60	N/A	0	0	0	0	0	0	0	0	0	0	0	0	0.000408153	0	0	0	0	0	0	0	0	0	0	0	0	0	0	0	0	0	0	0	0	0	0	0	0	0	0	0	0	0	0	0	0	0	0	0	0	0	0	0	0	0	0	0	0	0	0	0	GGTGATAGTATACATCCATGCCTCACTCCAACAACGACCCGAATGGGACCGGGCAAGACACAGTTGTGCAGTACTCTGCACGAAAATGCTTTGTACTGTGCTTCAATGAGGACGATGATTTTCTTAGTATTTAAACATTGAAGGTAGAGGTACTCTTGGAACTCGTTGATTTGCTCCAGAATGATACGAAGCCTGACAAT
M01904:40:000000000-ABBU0:1:1104:10742:15309_1:N:0:90	N/A	0	0	0	0	0	0	0	0	0	0	0	0	0	0	0	0	0	0	0	0	0	0	0.00299457	0	0	0	0	0	0	0	0	0	0.000139997	0	0	0	0	0	0	0	0	0	0	0	0	0	0	0	0	0	0	0	0	0	0	0	0	0	0	0	ACATGTCTGGCGTATCAACAGAGTTTCAAAATGCGTGTCAATCAACCCAACGAGGGTCTCCATGGATACCATTCTGCTGAAACAAGCCGACAACGTGAAACCTACTGCGATGAATGGGGACCTGATTGATTGTGGCGCACAAAATTGTTTAAAAACAACTATTCAAACGAAATTTCAAATTCCATCCGGTGCACGAGCAG
M01904:40:000000000-ABBU0:1:1104:16723:15173_1:N:0:68	N/A	0	0	0	0	0	0	0	0	0	0	0	0.000872242	0	0	0	0	0	0	0	0	0	0	0	0	0	0	0	0	0	0	0	0	0	0	0	0	0	0	0	0	0	0	0	0	0	0	0	0	0	0	0	0	0	0	0	0	0	0	0	0	GCGGACAGTAATGATGCAGCAAGGAAACCGGTGAAACGTGGAAGGTTACAAACAGAAGTGGAAATAGAAGACCCTTCCTTTTTCGGGCGAAAAAACGCTGCCTGGAAGAAGCGTAGTGCGAGGAAATGGAACTACTGTGCCGTTCTCTAGAAAGACAGAACTTCTTCCAGTAGCTCAACGCATCCCTCAACGACTTCGTG
M01904:40:000000000-ABBU0:1:1104:22272:15788_1:N:0:50	N/A	0	0	0	0	0	0	0	0	0	0	0	0	0	0	0	0	0	0	0	0	0	0	0	0	0	0	0	0	0	0	0	0	0	0	0	0	0	0	0	0	0	0	0	0	0	0	0	0.000486702	0	0	0	0	0	0	0	0	0	0	0	0	GTGGGCGGTAATGCTGCAGCGGTAAAGGCAGCCTGGAACTGCTGTACCGTTGCCAAAAAACATGGAACTTCTACAAGAAACTCAACGCATCCCGCAACGTTTTAGAGCCCCAAGCCGAAATCTGCAGAGATGAAGCTGGTAATTCATTAACAAACGGACGTGAAGTGATTGAAATATGGAAGCAGCTCTTCGATGGTGTG
M01904:40:000000000-ABBU0:1:1105:15348:11106_1:N:0:59	N/A	0	0	0	0	0	0	0	0	0	0	0.000886479	0	0	0	0	0	0	0	0	0	0	0	0	0	0	0	0	0	0	0	0	0	0	0	0	0	0	0	0	0	0	0	0	0	0	0	0	0	0	0	0	0	0	0	0	0	0	0	0	0	CAGTACGAGAAAGCATCCTGGAAAGTAATCAGGTTAGATTGAACCCAATGAATTAACTACATCGGCTGTTTTCCTACTCTCCGCATCGATCAATGTGGCGCTAGCTTCTATGCGCGAAAAATCGCTAAAAGTAAATCGCAAAAATATTGTATGGCGAATAGCATCTAAAGGCAAATTTATCGAAGTGGAATACATTATTC
M01904:40:000000000-ABBU0:1:1105:3920:18758_1:N:0:87	N/A	0	0	0	0	0	0	0	0	0	0.00165	0	0	0	0	0	0	0	0	0	0	0	0	0	0	0	0	0	0	0	0	0	0	0	0	0	0	0	0	0	0	0	0	0	0	0	0	0	0	0	0	0	0	0	0	0	0	0	0	0	0	AATGTGTATTTTTATTTATCTTGTGGATCATATCACCTACCAAAGGTGGCTCCAAGATCCACACCTTACCCTGCCCTACTAACAAATACTCCTTCCCGAGACAACTGTGGGGATGCTGTGGATTTCACCGTTCTAATGACAACGGTTGTCGAACTAACATTCGTTCCCTTTCCCGATGATCTTAAGGACGTGGCCGGCGC
M01904:40:000000000-ABBU0:1:1105:7283:12318_1:N:0:87	N/A	0	0	0	0	0	0	0	0	0	0.00203824	0	0	0	0	0	0	0	0	0	0	0	0	0	0	0	0	0	0	0	0	0	0	0	0	0	0	0	0	0	0	0	0	0	0	0	0	0	0	0	0	0	0	0	0	0	0	0	0	0	0	TAGGGCGGTTGTGCTACAGCACGGGACGCGGCAGAACTTGGAATGATATAAAAGAATACGGTAACAACAGATCCGCCTCTTCCGCGAGAAAAAGCGCTGCCTGGAAGAAGCGGAGTGCGAACAAATGGAACTGCTGTGTGTGCCGTTCACTAGGAACACGGAAATTCTACCAGAAGCTCAACGCATCCCGCAAAAGCATT
M01904:40:000000000-ABBU0:1:1106:7220:15459_1:N:0:60	N/A	0	0	0	0	0	0	0	0	0	0	0	0	2.4009e-05	0	0	0	0	0	0	0.00106108	0	0	0	0	0	0	0	0	0	0	0	0	0	0	0	0	0	0	0	0	0	0	0	0	0	0	0	0	0	0	0	0	0	0	0	0	0	0	0	0	CGTTGAGTGTTCTCCGCTGATACACACCAAGTTTCACTGGTGTACAGTAGCATCGATTTCACGTTCGAATTAAAAGTTCGGATTTTAGTGCATCGATTAATTTGAATGTTTTTCGCTTTCTTGATACGTGAACCTATGTCGATTTTGGTGCCACCATCGGCCGCCATTTGGCTACCAAGATATTGGAAGCTTTCAACATT
M01904:40:000000000-ABBU0:1:2107:9238:25562_1:N:0:86	N/A	0	0	0	0	0	0	0	0	0.000135556	0	0	0.000256542	0	0	0.000227208	0	0	0	0	0.000198952	0	0	0	0	0	0	0	0	0	0	0	0	0	0	0	0	0	0	0	0	0	0	0	0	0	0	0	0	0	0	0	0	0	0	0	0	0	0	0	0	GAAGGCGGTAATGCTGCAGCAAGGGACACGACAGAACGTGGAACGTTACAAACAAAAGCGGAAACAGCAGACCCGCCTCTTTCCGAACAGCTACCGGAGGAGGGGAAGGAAGGGGTAATCTGCCCCATGCACAAGAAAGGTGACCATTTGGAATGTGAGAACTTCAGAGCGATCACTATTTTGAATGCTGCCTACAAAGT
M01904:40:000000000-ABBU0:1:2110:23952:8456_1:N:0:59	N/A	0	0	0	0	0	0	0	0	0	0	0.000104292	0	0	0	0	0	0.0010202	0	0	0	0	0	0	0	0	0	0	0	0	0	0	0	0	0	0	0	0	0	0	0	0	0	0	0	0	0	0	0	0	0	0	0	0	0	0	0	0	0	0	0	GAGGGCGGTTATTCTGCAGCATGGTACCCGACAGAACATGGAACGTTACAAAAAAAGCGGAAAAAGCAGACGCGCCTCTTTCGGGAGTAAAAGCGCCGCCTGGAAGAAGCGGAGTGTGAAGAAATGGAACTACTGTGCCGTTCCCAAGAAACACGGAAGTTTAATCAGAAGCTCAACGCATCCCGCATCGGCTTCATGCC
M01904:40:000000000-ABBU0:1:2114:13781:5934_1:N:0:68	N/A	0	0	0	0.000363918	0	0	0	0	0	0	0	0.00625962	0	0	0	0	0	0	0	0	0	0	0	0	0	0	0	0	0	0	0	0	0	0	0	0	0	0	0	0	0	0	0	0	0	0	0	0	0	0	0	0	0	0	0	0	0	0	0	0	ACGGGTGGTAATGCTGCAGCAAGGAGCCCGGCAGAACGTGCAACGTTACGAACAGAAGCGGAAACAGCAGACCCGCTGCTTTCGGGGGGAAAAGCGCCGACAGGCAGAAGTAGCCATGAAACACGGAAGCTCTACGAGGAGCTCAACACATTCCGCAATGGTTTCGTGTCGTGAGCCAAAATATGTCGGGATAAGGACGG
M01904:40:000000000-ABBU0:1:1101:12426:5794_1:N:0:49	N/A	0	0	0	0	0	0	0	0	0	0	0	0	0	0	0	0	0	0	0	0	0	0	0	0	0	0	0	0	0	0	0	0	0	0	0	0	0	0	0	0	0	0	0	0	0	0	0.000490873	0	0	0	0	0	0	0	0	0	0	0	0	0	GCGGCCGGTAATGTCGAAGCGTGGAACCCGACAGAACGTGGAACAATACACACAAAAGCGGGAGCAGCAGACTCGCATCTTCCGGGAAAAAAAGCGTCGCCTAGAAGAAGCGGAATGCGAGGAAATGGAACTGCTGTTCCGTTTACAAGAAACACGAAAGTTCTACCAGAAGCTCAATGCATTCCGCAAAGGCTTCATGC
M01904:40:000000000-ABBU0:1:1101:15100:19069_1:N:0:64	N/A	0	0	0	0	0	0	0	0	0	0	0	0	0	0	0	0	0.00108821	0	0	0	0	0	0	0	0	0	0	0	0	0	0	0	0	0	0	0	0	0	0	0	0	0	0	0	0	0	0	0	0	0	0	0	0	0	0	0	0	0	0	0	AGGGACGGTAATGCCGCAGCAAAGAACCAGACAAAACGTTACAAACAGAAGTGGAAACAGCTGACTCGCCTCTTTCGGAGGAATAAACGCCGCCTGGAAGAAGCAGAATGCGAAGAAATGAAACTACTACACTAGCACACGAAAGTACTATCACAAGCTCATCGCGTCGCAACGACTTCGTGCCACGAACCGAAATATGC
M01904:40:000000000-ABBU0:1:1101:22134:5971_1:N:0:62	N/A	0	0	0	0	0	0	0	0	0	0	0	0	0	0	0.000511218	0	0	0	0	0	0	0	0	0	0	0	0	0	0	0	0	0	0	0	0	0	0	0	0	0	0	0	0	0	0	0	0	0	0	0	0	0	0	0	0	0	0	0	0	0	ACCGTGTAGAAGAAGAAGCTAAACGAATAAAAAAACATGCTCCCCGTTTGATTATGCTAATTGATATTAATGGGGTGGCAAAACTGATTTCAATTACTGCTACTTAAGCGTGAAAAATTGCCCCGATAATTAAGATATAATGAATCGATGGAGAACGGAAGGTGAAATCTTAAACGGCTCGATAAACAGTCATTTCCGAT
M01904:40:000000000-ABBU0:1:1101:25952:12066_1:N:0:61	N/A	0	0	0	0	0	0	0	0	0	0	0	0	0	0.000701533	0	0	0	0	0	0	0	0	0	0	0	0	0	0	0	0	0	0	0	0	0	0	0	0	0	0	0	0	0	0	0	0	0	0	0	0	0	0	0	0	0	0	0	0	0	0	GGGGATGGTAAAGTCCCTTAGCGTAGGTAAGGCCCCCATTTCGGACAAAAAAACCCTCGTTGATCTCCTACAACATCTCTGGAGATTGCTCTGTAGAAGCCATTGCACCTCTTGTCTTGGTCATCATGATCCTGTAGGAATCACCCCTAGGATTCACATTAGCACTTTGAAAGAGACCATCAAAGCAGACATTTTGCTTG
M01904:40:000000000-ABBU0:1:1101:4138:8849_1:N:0:64	N/A	0	0	0	0	0	0	0	0	0	0	0	0	0	0	0	0	0.00122424	0	0	0	0	0	0	0	0	0	0	0	0	0	0	0	0	0	0	0	0	0	0	0	0	0	0	0	0	0	0	0	0	0	0	0	0	0	0	0	0	0	0	0	GAGGGCGGTGATTCTGCAGCACGGGAACCGACAGAACGTCGTGGAGCGATATATAAGAACGCGGAAACAGCAGACCCATCTCTTACGGGAGAAAAAGCGCCGCCTGGAAGAAGATGAATGTGAGCAAGAAACACGGAAGTTCTACCAGAAGCTCAACGCATCCCGCAAGGGCTTCGTGCCGCGAGCCGAAATATGCAAGG
M01904:40:000000000-ABBU0:1:1101:7330:7120_1:N:0:62	N/A	0	0	0	0	0	0	0	0	0	0	0	0	0	0	0.000454416	0	0	0	0	0	0	0	0	0	0	0	0	0	0	0	0	0	0	0	0	0	0	0	0	0	0	0	0	0	0	0	0	0	0	0	0	0	0	0	0	0	0	0	0	0	GAGGGCGGTAATGCTGCAGCAAGGGACTCGCCAGAACGTGGAACGTTACAAACAGAAGCGGAAATTGCAGACTCGCCTCTTTCGGGGGAAAAGGCGCCACCTAGAAGAATCAGAGTGCGAAAAAATGGAACTTTTGTGTCGTTCCCATGAAACACGGAGGTTCTACGAGAAGCTCAACGCATCGCGCAACGGCTTCGTGC
M01904:40:000000000-ABBU0:1:1101:9167:16039_1:N:0:53	N/A	0	0	0	0	0	0	0	0	0	0	0	0	0	0	0	0	0	0	0	0	0	0	0	0	0	0	0	0	0	0	0	0	0	0	0	0	0	0	0	0	0	0.000182405	0	0	0	0	0	0	0	0	0	0	0	0	0	0	0	0	0	0	CGTATGTCTGTAGTTAAATCAACAATCCCTTGTGATCGAGACAACTTTTATGTTATATTGATATACCATGTCCGTTAATACGGTGTCGATGTTATTGTTTTGTATATTTTGATAGAATGTAAATAAGCTCATTCGATCGTGTACAGTGTAATACAGGAGTTGTTAGTACCTACCCCGGTCCGTGAATTCCGTCCACCGTG
M01904:40:000000000-ABBU0:1:1102:3147:18536_1:N:0:59	N/A	0	0	0	0	0	0	0	0	0	0	0.000834333	0	0	0	0	0	0	0	0	0	0	0	0	0	0	0	0	0	0	0	0	0	0	0	0	0	0	0	0	0	0	0	0	0	0	0	0	0	0	0	0	0	0	0	0	0	0	0	0	0	CGTTGAGACTTCTCCGCTGATACACACCAGGTTTCACTGGCGTATAGCAGCACATTTCTTAAACTCGCAAAAGCAACCCTCGCCTTCTTGATTCGTGCACCTATGCCAATCTTGGTGCCGCCATCGGCTGCCATTATTGAAAGCTTTCAACATACTCCACTGATTGCCCAGCTACCGTAAATCTGGGAAAGTTGGCCGTG
M01904:40:000000000-ABBU0:1:1102:8292:10851_1:N:0:84	N/A	0	0.00051573	0	0	0	0	0.000389826	0	0	0	0	0	0	0	0	0	0	0	0.000279096	0	0	0	0	0	0	0	0	0	0	0	0	0	0	0	0	0	0	0	0	0	0	0	0	0	0	0	0	0	0	0	0	0	0	0	0	0	0	0	0	0	CTTATAGGGAGCTAATTGGGTGTTTAACCTACACAGCCATGACTACAAGGCCGGACTTGGCAGCGTCAGTAAACTTTTTCAGCCAGTATCAGAGCTGCCCGACGGATCTTCATTGGGCATACCTGAAGCGAATACTACGTTACGTCAAGGGATCGTTGGACGTGGGCCTGGTTTATCAAAGGAACCCGAATGCTGTAGCG
M01904:40:000000000-ABBU0:1:1103:23652:9454_1:N:0:84	N/A	0	0	0	0	0	0	0.000438554	0	0	0	0	0	0	0	0	0	0	0	0	0	0	0	0	0	0	0	0	0	0	0	0	0	0	0	0	0	0	0	0	0	0	0	0	0	0	0	0	0	0	0	0	0	0	0	0	0	0	0	0	0	GCAAAGGGTAATGCTGCTGCATGAAACCCGACAGAACGTGGAGCGATACTAGCAGAAGCGGAAACAGCAGACTCGCCTCTTTCATGAAAAAAAACGACGCCTGGAAGAAGCGAAGTGCGAGGAAATAGAACTGCTTTGCCGTTCTTTGCTTTCTTACGCACCACGAGTCGAAATCTGTAAGGATCAGGACAGGAGCCTTC
M01904:40:000000000-ABBU0:1:1103:26795:7651_1:N:0:86	N/A	0	0	0	0	0	0	0	0	0.0021689	0	0	0	0	0	0	0	0	0	0	0	0	0	0	0	0	0	0	0	0	0	0	0	0	0	0	0	0	0	0	0	0	0	0	0	0	0	0	0	0	0	0	0	0	0	0	0	0	0	0	0	CGTTGAGTGTTCTCCACTGATGCACACCAAGTTTCACTGGCGTACAGCAGCACAGATTTCACGTTCGAGTTGAAAATTCGGATTTTTGTGCGCCGACTGTTTAATCTGATTGTTTTCCATACATTTCTTTAAGTCGCAAAGTCAGCCCTAGCCTTATTGATCCGTGCACCTACATATGTCAATCTTGGTACCGTTATCGG
M01904:40:000000000-ABBU0:1:1104:10244:8999_1:N:0:82	N/A	0	0	0	0	0.00766651	0	0	0	0	0	0	0	0	0	0	0	0.00040808	0	0.000558191	0	0	0	0	0	0	0	0	0	0	0	0	0	0	0	0	0	0	0	0	0	0	0	0	0	0	0	0	0	0	0	0	0	0	0	0	0	0	0	0	0	GCGAGAGGTTATGCTACAGTATGGAACCACAAACTGATGTGAAGACAGCAGACCCGCCTTTTCAGAAGAAAAAATGCCACCTGGAAGAAGGAGATTGCGAAAGAATGGAACATCCGTGTCATTCTCAAGAAACACGGAAGTTCTGCTAGGAGGTCAAAGCGTCCCATAATGGCTTCGTGCTCGTGGGCCTCCTGATGAAC
M01904:40:000000000-ABBU0:1:1104:14602:10341_1:N:0:66	N/A	0	0	0	0	0	0	0	0	0	0	0	0	0	0	0	0	0	0	0.000893106	0	0	0	0	0	0	0	0	0	0	0	0	0	0	0	0	0	0	0	0	0	0	0	0	0	0	0	0	0	0	0	0	0	0	0	0	0	0	0	0	0	CAACTAACACATCTACCACCGAAGCCTAGTTTTGCTAATTTGGCAAGACGAAAATGAGAAATCAAAACAGAACGAATGTAAACAACAACACAAGCTAGTCACACGAACACACTAAGAACCGAACACACAGCACACGAAGATTGAAATCGTCAACCGTCATTTTGAAATTGTAGATAGATAGTATCGAAAGCGGTCCGAAT
M01904:40:000000000-ABBU0:1:1105:20898:8779_1:N:0:61	N/A	0	0	0	0	0	0	0	0	0	0	0	0	0	0.00063138	0	0	0	0	0	0	0	0	0	0	0	0	0	0	0	0	0	0	0	0	0	0	0	0	0	0	0	0	0	0	0	0	0	2.86295e-05	0	0	0	0	0	0	0	0	0	0	0	0	GTGGACGGTTATGCTGCAGCATGGTACCCACCAGAATGTGGATGCGGAACCCCCTCTTTCGGGAGGACAAATGTCGCCCCGGATGGAAGAAGTGGAGTGTGAGGAAATGGAATTGCTGTGCCGTTCTCAAGAAACACGGAAGTTCTACCGGAAGTTCAATATATCTCGTAAAGGCTTCGTTCCACGAGCCAAAATGTGCC
M01904:40:000000000-ABBU0:1:1105:5137:13994_1:N:0:50	N/A	0	0	0	0	0	0	0	0	0	0	0	0	0	0	0	0	0	0	0	0	0	0	0	0	0	0	0	0	0	0	0	0	0	0	0	0	0	0	0	0	0	0	0	0	0	0	0	0.000458072	0	0	0	0	0	0	0	0	0	0	0	0	GTTGCCATGGCAGTTTATGGTTCGCATGATCCCATCTTAGTATGCGTTGACTGTGCTGCGTTTACCATGCGAACCAGCTGCCTATAGAAGCGAACCAAGCATCCACGCACAATCCACATTGTCCTCGACGACTAGTGAGTGGGTCGTCGACGAGAAAAAGAGATGTTTTTTCTTCCATCCCAGTAGGCCGGGAAGTAATT
M01904:40:000000000-ABBU0:1:1106:10470:2357_1:N:0:84	N/A	0	0	0	0	0	0	2.43641e-05	0	0	0	0	0	0	0	0	0	0	0.000762583	0	0	0	0	0	0	0	0	0	0	0	0	0	0	0	0	0	0	0	0	0	0	0	0	0	0	0	0	0	0	0	0	0	0	0	0	0	0	0	0	0	0	CGTTGAGAGTCTCCACTGGTACACACCAAGTTTCACTGGCGTACACCAGCATAGATTTAACGTTTGAGTTAAAAATTCGGATTTTCGTGCGTTGACTAATCTGTTTTACATACATTTTTTTAATCGCAAAAGCAGCCCTCGCCTTCTTAATCCGTGCACCTATGTCGATCTTGGTGCCACCATCGGCCGTCATTTGGAGA
M01904:40:000000000-ABBU0:1:1106:13599:26886_1:N:0:62	N/A	0	0	0	0	0	0	0	0	0	0	0	0	0	0	0.000511218	0	0	5.08388e-05	0	0	0	0	0	0	0	0	0	0	0	0	0	0	0	0	0	0	0	0	0	0	0	0	0	0	0	0	0	0	0	0	0	0	0	0	0	0	0	0	0	0	CGATGAGTGTTCTCCACTGATACACACCAGATTTCACTGATGTATAGCAGCACAGATTTCACGTTCGAGTTGAAAATTCGGATTTTGGTGCGTCGACTAATCTGGTTGTTTTTCCATACATTTCTTAAACTCGCAAAAGCAGCCTTCGCGTTCTTGATACGTGCACCTTTGTCAATCTTGATGCCGCCATCGGCCGCCAT
M01904:40:000000000-ABBU0:1:1106:15835:21226_1:N:0:72	N/A	0	0	0	0	0	0	0	0	0	0	0	0	0	0	0	0	0	0	0	0	0	0	0	0	0	0	0	0	0	0	0	0	0	0	0.0161725	0	0	0	0	0	0	0	0	0	0	0	0	0	0	0	0	0	0	0	0	0	0.00732601	0	0	0.000298686	TTGACAGCATTGTGACAGCAAATGGTCGGGATTATTTACTAGCCGAGGTTTAAAAGGGTCTCTGGCGAAGGTTCAAGGTCACTTCTTGGTTTGCATGGGATGTGCCTTACGGTTGGATGATTCTTTAATGTCTGGAGTTATTCTGATGTGACGAATTGTGGAACCGATAAGGATAATCGAGTGACATGGACAGTCCATTA
M01904:40:000000000-ABBU0:1:1108:21790:5053_1:N:0:50	N/A	0	0	0	0	0	0	0	0	0	0	0	0	0	0	0	0	0	0	0	0	0	0	0	0	0	0	0	0	0	0	0	0	0	0	0	0	0	0	0	0	0	0	0	0	0	0	0	0.000515331	0	0	0	0	0	0	0	0	0	0	0	0	GCGGGCGGTAATGCTACAGCAACAAGGAACCGGACAGAACGTGGAACGTTACAAACAGAGGCGGAAACAGCAAACCCTTCTTTTTCAGCAGAAAAGCGCCGCCTGGAAGATGCGTAAGTGCGAAGAAATGGAACCGCTGTGTGTGTCGTTCCCAAGAAACACGGAAGTTCTACCAGAATCTCAACTCATCCCGCAATGGC
M01904:40:000000000-ABBU0:1:1101:12732:4365_1:N:0:86	N/A	0	0	0	0	0	0	0	0	0.00257557	0	0	0	0	0	0	0	0	0	0	0	0	0	0	0	0	0	0	0	0	0	0	0	0	0	0	0	0	0	0	0	0	0	0	0	0	0	0	0	0	0	0	0	0	0	0	0	0	0	0	0	AAGGAACCCGGCAGAACGTGAAACGTTGCACACAGAAGCGAAAACAGCAGACCCACCGCTTTCGGGAAAAAGCGCCACCTAGAAGAACCGAGGAAATGGAACTGCTGTGCCGTTCCTATGAAACACGGAAGTTCTACGAGAATCCAAACGCATCTCGCAAAGGCTTCGTGCAGAAAGCCGAAATCTACAAGGATTACGAC
M01904:40:000000000-ABBU0:1:1101:25366:17617_1:N:0:88	N/A	0	0.00128932	0	0	0	0	0	0	0	0	0	0	0	0	0	0	0	0	0	0	0	0	0	0	0	0	0	0	0	0	0	0	0	0	0	0	0	0	0	0	0	0	0	0	0	0	0	0	0	0	0	0	0	0	0	0	0	0	0	0	GCGGGCAGTAATGCTGCAGCATGGAACCCCGCAGATTGTGGAACGATACAAATAGAAGCGGAAACAGCAGACCCGCCTCTTTTGGGAGAAAATGAGCGGCCTGGAAGAAGTGACGTGCGAAGAAATGGGACTGGTGTGTCGTTCTCTAGAAACACGGAAGTTCTACCAGAAGCACAACGCATCCCGCAAAGGCTTCGTGA
M01904:40:000000000-ABBU0:1:1101:8804:21272_1:N:0:88	N/A	0	0.00137528	0	0	0	0	0	0	0	0	0	0	0	0	0	0	0	0	0	0	0	0	0	0	0	0	0	0	0	0	0	0	0	0	0	0	0	0	0	0	0	0	0	0	0	0	0	5.7259e-05	0	0	0	0	0	0	0	0	0	0	0	0	AAATCCCGAATAGGAAGCCATCTCCCTGTCATACTGCGCGTTACGCAAGCACAAGTGAGGAACACTAGGAAGCCAGCCACCAGCGAGAGTGTTTCAGAGAACGAGGAAATCCTTTTATGAAGATGGGAAATAATCACTTGACTTTCCTTCGGATCCCTTCGGAAAAGCAATCTAAAGCGACCCCATCTCCCTTTATCAAG
M01904:40:000000000-ABBU0:1:1102:18001:2633_1:N:0:86	N/A	0	0	0	0	0	0	0	0	0.00203335	0	0	0	0	0	0	0	0	0	0	0	0	0	0	0	0	0	0	0	0	0	0	0	0	0	0	0	0	0	0	0	0	0	0	0	0	0	0	0	0	0	0	0	0	0	0	0	0	0	0	0	TTGAGCGATTCTTTTTGAACATGAAACTGGGCTTAACAACGGTGTCACGCATTGGCGTAATTAGGGGTGGCCAGAGGGACCTGGCATCCTCCAGAATAATCCATTCCGGAAAAAATCACAAGATTCAGGCGATAAGTACCACTGGAGCAGTTAAAATCTTTATAGGCATGGCCGTGGCCCCCTCTCTAGATCTGTTACTT
M01904:40:000000000-ABBU0:1:1102:18145:19135_1:N:0:50	N/A	0	0	0	0	0	0	0	0	0	0	0	0	0	0	0	0	0	0	0	0	0	0	0	0	0	0	0	0	0	0	0	0	0	0	0	0	0	0	0	0	0	0	0	0	0	0	0	0.000429443	0	0	0	0	0	0	0	0	0	0	0	0	CGATAAGTGTTCTCCGCTGATACACGCCAAGTTTCAATGGCGTACAGCAGCACAGATTTCACGTTCGAGTTGAAAATTCGACTAATCCGATTGTTTTTCCATGCATTTCTTAAACTTGCAAAGGCAATCCTCGCCTTCTTGAGCCGTGCACTTATGTCGATCTTGGTACCATCATCGGCTGCCAATTGGCTACCAAGATA
M01904:40:000000000-ABBU0:1:1102:19347:26002_1:N:0:62	N/A	0	0	0	0	0	0	0	0	0	0	0	0	0	0	0.000426015	0	0	0	0	0	0	0	0	0	0	0	0	0	0	0	0	0	0	0	0	0	0	0	0	0	0	0	0	0	0	0	0	0	0	0	0	0	0	0	0	0	0	0	0	0	CGTTGAGTGTTCTTCACTGAAATACACCATGTTTCACTGGTTTAACCCTTTGACCCCAGTATAAGTCATATTCATGATTCCAAAAACTAGTCTTTAGTGATCACTTATTAAGAAGTCGTAATTGAGTAAATAATTTGTCTTTTGAAACAAACTTGACATGTTGTTATCAATTTTGTTGGATATGTTCTAATAACGTTTAT
M01904:40:000000000-ABBU0:1:1102:5942:13603_1:N:0:59	N/A	0	0	0	0	0	0	0	0	0	0	0.000938624	0	0.000192072	0	0	0	0	0	0	0	0	0	0	0	0	0	0	0	0	0	0	0	0	0	0	0	0	0	0	0	0	0	0	0	5.06086e-05	0	0	0	0	0	0	0	0	0	0	0	0	0	0	0	GTGGGCGATAATGGGTAAGAAACCTGACAGAACGTGGAATGTTACAAACAAAAGCGGAAAGAGCAGACCCGCCTCTTTCGGAAAAAAAACGCCGCCTGGAAGAGACGGAGTGAGAAGAAATAGAACTGCTGTGCCATTCCCAAGAAACACGGAAGTTCTACCAGAAGCTCAACGCATCTCGCAACGGCTTCGTGCCACAA
M01904:40:000000000-ABBU0:1:1102:6898:25408_1:N:0:82	N/A	0	0	0	0	0.00910398	0	0	0	0	0	0	0	0	0	0	0	0	0	0	0	0	0	0	0	0	0	0	0	0	0	0	0	0	0	0	0	0	0	0	0	0	0	0	0	0	0	0	0	0	0	0	0	0	0	0	0	0	0	0	0	GCGGGCGGTAATGCTGCAGCATGGGACTAGGCAAAAAGTGGAACGTTAAAAACAGAAGCGGGAACAGCAGATCTGTCTCTTTCTTGGAGAAAAAGCGTGGCCTGGAAGAAGGGGAGTGCGAAGTAATGGAACTGATGTGCCGTTCTCAAGAAACACGGAAGTTCTACGAGAAGCTCAACGCATTCCGCAACGGCTTCGTG
M01904:40:000000000-ABBU0:1:1103:8669:18017_1:N:0:50	N/A	0	0	0	0	0	0	0	0	0	0	0	0	0	0	0	0	0	0	0	0	0	0	0	0	0	0	0	0	0	0	0	0	0	0	0	0	0	0	0	0	0	0	0	0	0	0	0	0.000486702	0	0	0	0	0	0	0	0	0	0	0	0	ACGAGACTCGGCAAAATGTGGAGCGATGTAAAAGAACGCGGATACAGCTGACTCCTCTCTTCCGGGTGAAAAAGCGCCACCTGGAAGAAGAGGAATGTGAACAAATGGAGCTGCTGTGCCGTTCACAAGAAGCACGGAAGTTCTACCAGAAGCTCAACGCATCCCGCAAAGGCCTCGTGCCGCGAGGGATAAGAACGGGA
M01904:40:000000000-ABBU0:1:1104:16413:13719_1:N:0:77	N/A	0	0	0	0	0	0	0	0	0	0	0	0	0	0	0	0	0	0	0	0	0	0	0	0	0	0	0	0	0	0	0	0	0	0	0	0	0	0	0	0.0300353	0	0	0	0	0	0	0	0	0	0	0	0	0	0	0	0	0	0	0	0	TAATTTCAGTTTTTTTTTTAAACATTTTCAATTGACTTTGGAAATTCAAATTTGCTTGTTCATATTTCGCCAGAAACGAATCAAAATGAAAATGAGCTATACAGTTAACGATATTGAAGCTAGGGTGTGATTCATCATGAATAATTGTATAACATATTGTTTTTGTTTAGAAACGACACATTCATATCAAAAGTCAAACT
M01904:40:000000000-ABBU0:1:1104:20094:5921_1:N:0:88	N/A	0	0.00146123	0	0	0	0	0	0	0	0	0	0	0	0	0	0	0	0	0	0	0	0	0	0	0	0	0	0	0	0	0	0	0	0	0	0	0	0	0	0	0	0	0	0	0	0	0	0	0	0	0	0	0	0	0	0	0	0	0	0	GTGGGCAGTCATGCTGCAGCAAGGGACCCGACCCGACAGAACGTGCGACGTTACAAATAGAAGCGGAAACAGCAGAAAGCGCCTCTGTCGGGAGATAAAGCGCCACCTGGAAGAAACAGAGTGCGAAGAAATGAAACTGCTGTGCCGTTCCCATGAAACACGGAAGTTCTAAGAGAACCTCAACGCATCCCGCAATGGCT
M01904:40:000000000-ABBU0:1:1105:21942:15056_1:N:0:86	N/A	0	0	0	0	0	0	0	0	0.00203335	0	0	0	0	0	0	0	0	0	0	0	0	0	0	0	0	0	0	0	0	0	0	0	0	0	0	0	0	0	0	0	0	0	0	0	0	0	0	0	0	0	0	0	0	0	0	0	0	0	0	0	ACGGGGTGTAATGTTGCAGCAAGGAACCCGGCAGAACGTGGAACGTTACAAACAGAAGCGGAAACAGCAGACCCGCCTGTTTCGGGGGGAAAAACGCGCCACCTGGAAGAAGCGAAGAGCGAACAACGGAACTGCTATGCCAGAAATTCTACGAGAAACTCAACGTATCCCGCAACGGCTTCGTGCCGCGAACCGAAATT
M01904:40:000000000-ABBU0:1:1105:26957:8157_1:N:0:67	N/A	0	0	0	0	0	0	0	0	0	0	0	0	0	0	0	0	0	0	0	0.0011274	0	0	0	0	0	0	0	0	0	0	0	0	0	0	0	0	0	0	0	0	0	0	0	0	0	0	0	0	0	0	0	0	0	0	0	0	0	0	0	0	GAGGGCGGCAATGCTGCAGCAAGGGACTCAACAGAACGTGGAATGTTACAAACAGAAGCGGAAACAGCAAACCCGCTTCTTTCGGGAGAAAAAGCGCCGCCTGGAAGAAGCGGAGTAATAAGAATTGGAACTGCTGTGCCGTTCCAAAGAAACACGGATGTTCTATCAGAAGCTCAACGCATCTCGCAACGGCTTCGTGC
M01904:40:000000000-ABBU0:1:1105:3008:14114_1:N:0:66	N/A	0	0	0	0	0	0	0	0	0	0	0	0	0	0	0	0	0	0	0.000614011	0	0	0	0	0	0	0	0	0	0	0	0	0	0	0	0	0	0	0	0	0	0	5.70015e-05	0	0	0	0	0	0	0	2.95342e-05	0	0	0	0	0	0	0	0	0	0	ATGGGCGGTAATGCTGCAGCACGGAATCCGTCAGAATATGGAACGATACAAACAGAAGGAGGAACAGCATACTACTCACCGTTTTTTGGGAGAACAAACTATACTTGAAAGAAACGAAGTGTGAGGAATTAGAACTGCTGTGCCGTTCTCAAGAAACATGGAAGTTTTACCAGAAGTTCAACGCACCCCGCACCGGTTTC
M01904:40:000000000-ABBU0:1:1106:16955:18567_1:N:0:64	N/A	0	0	0	0	0	0	0	0	0	0	0	0	0	0	0	0	6.80133e-05	0	0	0	0	0	0	0	0	0	0	0	0	0	0	0	0	0	0	0	0	0	0	0	0	0	0	0	0	0	0.000429514	0	0	0	0	0	0	0	0	0	0	0	0	0	GCGGACTGTTATGCTGCAGCATGGAACTCGGCAAACGGAAGCGGAAGCAGCAGACCCACCTCTTTCGGGAGAAGAAACGCCGCCTGAAAAAAAGAAGAGTACGAGGAAATGGAACTGCTCTGCCGTTGTCAAGAATTACGGAAGTTCAACCAGAAGCTTAATTTCAATTTCAGGCTTTGTTCCGCGAGCCGAAGTGTGCC
M01904:40:000000000-ABBU0:1:1107:14109:22136_1:N:0:61	N/A	0	0	0	0	0	0	0	0	0	0	0	0	0	0.000455996	5.6802e-05	0	0	0	0	0	0	0	0	0	0	0	0	0	0	0	0	0	0	0	0	0	0	0	0	0	0	0	0	0	0	0	0	0	0	0	0	0	0	0	0	0	0	0	0	0	CGTTGAGTGTTCTCCGCTGAAACACACCAGGTTTCACTGGCGTAAAGCAGTACAGCTTTCACGTTCGATTTGAAAATTCGGATTTTGGTGCGTCGACTTATCTCGTTGTTTTTCCATACATTTATTAAACTCGCAAAGGCCCTTGCCTTCTTGACCCGTGCACCCATGTTGATGTTGCCATCGTCCGCCATCGTCCCCAA
M01904:40:000000000-ABBU0:1:1107:17515:24501_1:N:0:84	N/A	0	0	0	0	0	0	2.43641e-05	0	0	0	0	0	0	0	0	0	0.000544107	0	0	0.000530539	0	0	0	0	0	0	0	0	0	0	0	0	0	0	0	0	0	0	0	0	0	0	0	0	0	0	0	0	0	0	0	0	0	0	0	0	0	0	0	0	GACATAAAGTCCACTGACAGTGTGCGTGGGTCGTGTGGTGACGACGTTGTTGAGTGGGATTTTGTACAAAGCTCGCACCCGTTTGTTTTGTTTCATTGCCTCATGCCGCTGTTTTATGGTTTTATGAGTCAGCGGCATAATTCTATGACTCAGCTGCATGGTTCTATGACTTGTAGTCATGTTATCATGAAGCAACATGT
M01904:40:000000000-ABBU0:1:1108:20161:22951_1:N:0:79	N/A	0.00105581	0	0	0	0	0.0016129	0	0	0	0	0	0	0	0	0	0	0	0	0	0	0	0	0	0	0	0	0	0	0	0	0	0	0	0	0	0	0	0	0	0	0	0	0	0	0	0	0	0	0	0	0	0	0	0	0	0	0	0	0	0	CATTGAGTGTTCTCCTCTGATACACACCAGGTTTCGCTGGCGTATAGCAGCACAGATTTCACGTTCGAGTTGAAATTTCTGATCTCGGTGCGTCGACTGATCTGTTTGTTTTTCCATAAATTTCTTCAACTTGCAAAAGCAGCCCTCGCTTTCTTGATACGTGCACTTTTGTCGATCTTGGTGGCGTTTTCGGCCGCCAT
M01904:40:000000000-ABBU0:1:1101:14000:15363_1:N:0:83	N/A	0	0	0	0	0	0.00225806	0	0	0	0	0	0	0	0	0	0	0	0	0	0	0	0	0	0	0	0	0	0	0	0	0	0	0	0	0	0	0	0	0	0	0	0	0	0	0	0	0	0	0	0	0	0	0	0	0	0	0	0	0	0	CGAAACATCCTTCGGGGCTCTTCCGCTGACAGCCGTCAGCTTGTGACAGATGTCATCGAGTTTCGGTGTGCATCATCATCATATAATTGACCGTCATCATATAATTGCGATCGCCGGCTCGCGTGCATACACGTTTTACATAGTAAATTGTTTTATTTAATAAAGTTATGTTTTAACCCGTTAATGCGAGTCGCGCCCAT
M01904:40:000000000-ABBU0:1:1101:14286:4541_1:N:0:80	N/A	0	0	0.00124257	0	0	0	0	0	0	0	0	0	0	0	0	0	0	0	0	0	0	0	0	0	0	0	0	0	0	0	0	0	0	0	0	0	0	0	0	0	0	0	0	0	0	0	0	0	0	0	0	0	0	0	0	0	0	0	0	0	GCGGGCGGTAATACTGCAGCAAGGGACCAGTGTTGGTAAACTCACACTCAAAGCTTGCGCATGAACCGCTCCTGCGTGAGCAAACTCGCACGCGATTCTGAATCGTTTTCTCACGCGCGAGAATTTCATGCAAAATCTCGCTCTCACGAGTCAAGCGTCGAAATCTCGTTTGCTTGCAAAACGAATTCAAATCAATTTAA
M01904:40:000000000-ABBU0:1:1101:16378:12572_1:N:0:65	N/A	0	0	0	0	0	0	0	0	0	0	0	0	0	0	0	0	0	0.000711744	0	0	0	0	0	0	0	0	0	0	0	0	0	0	0	0	0	0	0	0	0	0	0	0	0	0	0	0	0	0	0	0	0	0	0	0	0	0	0	0	0	0	AGCAAAACATTTAAGAAAAATATTTTTTTTAAATAGGTTTTTGGGCAAATCTTAAGCACACAAATGGTGCAATCTCATAATTTAAGCATAATACATCTATTAAAAATACCTTTTGGTAACATTTCAGTCGAAAAAGTGCTCAATTGCCACTACCGCAACATTAGGTACTACCACAACGAAGGGAACAATTACCCTATTCA
M01904:40:000000000-ABBU0:1:1101:17061:27036_1:N:0:80	N/A	0	0	0.00124257	0	0	0	0	0	0	0	0	0	0	0	0	0	0	0	0	0	0	0	0	0	0	0	0	0	0	0	0	0	0	0	0	0	0	0	0	0	0	0	0	0	0	0	0	0	0	0	0	0	0	0	0	0	0	0	0	0	ACGAACGGTCATACCATAGACTTAATACTAAGACATAAATGTCAGGAACAAATTCAGTTCGATTTCTGACGCCAGTTTTTCCTCCATGTTTCCCCCAGTAAAATCGCCCAATACTGGTTTTCTGAAAGCGACGCTTTCAATGTCAGTTGGCTCCGCCCGTTTTCATCAAAGCAAGACTGAGTTCGCCAATTTAGTGACCA
M01904:40:000000000-ABBU0:1:1101:20943:15541_1:N:0:67	N/A	0	0	0	0	0	0	0	0	0	0	0	0	0	0	0	0	0	0	0	0.000928444	0	0	0	0	0	0	0	0	0	0	0	0	0	0	0	0	0	0	0	0	0	0	0	0	0	0	0	0	0	0	0	0	0	0	0	0	0	0	0	0	CGTTGTTGAGTGTTCTCCGCTGATACACACCAAGTTTCATCTGCCAATCTGATTGTCTTCCCATCCTATGTCGATTGGTGCCACCATTGGCCGCCATTCGACTACCAAGATATGGGAAGCTTTCAACATTCTCCACTGCTTGCCCGGTTATCGTGAAGCTGAAAGGGTTGACCGTGTTTAAATCCAATGATTTGGTCTTG
M01904:40:000000000-ABBU0:1:1101:3540:12402_1:N:0:61	N/A	0	0	0	0	0	0	0	0	0	0	0	0	0	0.000491073	0	0	0	0	0	0	0	0	0	0	0	0	0	0	0	0	0	0	0	0	0	0	0	0	0	0	0	0	0	0	0	0	0	0	0	0	0	0	0	0	0	0	0	0	0	0	AACTGAAACGAATTGTGCCACCACACCACCCAATCCCACATCACCCGGCATCATCGGGATAGGTTAGGTTAGGACGCTCGAATTGGATGCTTTTTGGTAAAAAAAATGCGCCACACGTACTTACTGTCTCACATATATTCACATTTGCATTCACTTTTGCCATCGGGGAGTAGATAGTTTCAAGATGACTGTTTCTTTCC
M01904:40:000000000-ABBU0:1:1101:8040:7282_1:N:0:82	N/A	0	0	0	9.09794e-05	0.00383325	0	7.30923e-05	0	0	0	0	0	0	0.000175383	0	0	0	0	0	0	0	0	0	0	0	0	0	0	0	0	0	0	0	0	0	0	0	0	0	0	0	0	0	0	0	0	0	0	0	0	0	0	0	0	0	0	0	0	0	0	AGCGAAAAATCGGAAAAAATATCTGCTCGGGCGGGGATTACGTAAAAAAGGATCGTATACGGTGAGATGATTGAGGATCGGTCTCTTTGATTTCAACTTTCGGACGGAACAGTTAATAATCTTGCAGAGCGCGGCGAATATCGACAGTAGTAAACGCTTCGGTGATTGTGAGATTGTGACCCTCTGATTTTGGAGGAATA
M01904:40:000000000-ABBU0:1:1102:10203:7712_1:N:0:53	N/A	0	0	0	0	0	0	0.000292369	0	0	0	0	0	0	0	0	0	0	0	0	0	0	0	0	0	0	0	0	0	0	0	0	0	0	0	0	0	0	0	0	0	0	0.00038761	0	0	0	0	0	0	0	0	0	0	0	0	0	0	0	0	0	0	AGCCGAGAACACCATCGGGTACGTGGAACGGAGTCGACGAAACGATTGGTTCGACGAGGAGTGCAGAGCGGTTCTGGAGGAGAAGGACGCAGCGCTGGCGATAATGATTCAGCATGGAACCCGACAGAATGTGGAGCGATACAGACAGAAGCGGAAACAGCAGACCCGCCTCTTTCTGGAGAAAAAGTGCCTCCTGTAAC
M01904:40:000000000-ABBU0:1:1102:12417:8331_1:N:0:83	N/A	0	0	0	0	0	0.00225806	0	0	0	0	0	0	0	0	0	0	0	0	0	0	0	0	0	0	0	0	0	0	0	0	0	0	0	0	0	0	0	0	0	0	0	0	0	0	0	0	0	0	0	0	0	0	0	0	0	0	0	0	0	0	GAGGGCGGCAAAGCTGCAACATGGGACCCGACAGAACGTGGAACGTTACAAACAGAAGCGGAAACAGCAGACCCGCCTTTTTCGGGAGAATAAACCGCCGCCTGGAAAAAGCGGAGTGCGAAGAAATGGAACGCTGCCGTTCCCAAGAAACACGGAAGTTCTACCAGAAGCTCAACGAATCCTGCAACGGCTTCGTGCCG
M01904:40:000000000-ABBU0:1:1102:13238:8244_1:N:0:53	N/A	0	0	0	0	0	0	0	0	0	0	0	0	0	0	0	0	0	0	0	0	0	0	0	0	0	0	0	0	0	0	0	0	0	0	0	0	0	0	0	0	0	0.000159604	0	0	0	0	0	0	0	0	0	0	0	0	0	0	0	0	0	0	GCGGGCGGTAATGCTGCAACAAGGGACCCGACAGAACTTGGAACGTTACAAACAGAAGCGGAAACAGCAGAACCATCTCTTTCGGGAGAAAAAGCGCCGCCTGGAAGAAGCGGAGAAATAGAAATAGAAGAAATAGAACTGCAGTGCCGTTAAGAAGAAACACGGAAGTTCTACCAGAAGCTCATCGCATCCCGCAACGG
M01904:40:000000000-ABBU0:1:1102:23399:5280_1:N:0:53	N/A	0	0	0	0	0	0	0	0	0	0	0	0	0	0	0	0	0	0	0	0.00026527	0	0	0	0	0	0	0	0	0	0	0	0	0	0	0	0	0	0	0	0	0	0.000159604	0	0	0	0	0	0	0	0	0	0	0	0	0	0	0	0	0	0	CATCGAATGTTCTCCACTGATACACACCAGGTTTCACTTGCGTATAGCAGCACAGATTTCACGTTTGAGTTGAAAACTCGGTTTTTGGTGCGTCGACCAATCTGATCTGTTTTTTCATACATTTCTTAAATTTGAAAAAACAGCCCTCGCCTTTCTGCAATCGGTCGCCATTTGGCTACCAAGATATTGGCAGCTTTCAA
M01904:40:000000000-ABBU0:1:1102:4609:11966_1:N:0:85	N/A	0	0	0	0	0	0	0	0.00100894	0	0	0	0	0	0	0	0	0	0	0	0	0	0	0	0	0	0	0	0	0	0	0	0	0	0	0	0	0	0	0	0	0	0	0	0	0	0	0	0	0	0	0	0	0	0	0	0	0	0	0	0	GAGGGTGGAACGATATAAGGATCACTTTACAGAGGACTTTGAGAACGATACACAGTAAAATGATGCTGCGCCAATTATCGACCACTAGTTAATTATTCATATTATTCATTATTATTCTATGGTTATATGATCTGAAACCAATAGTTCAATAAAGATATTTCCCTTGTTTTGGCTTTTGGCTGTTCTTTTAATCATATTGT
M01904:40:000000000-ABBU0:1:1102:9725:11834_1:N:0:56	N/A	0	0	0	0	0	0	0	0	0	0	0	0	0	0	0	0	0	0	0	0	0	0	0	0	0	0	0	0.000345483	0	0	0	0	0.00111998	0	0	0	0	0	0	0.00353357	0	0	0	0	0	0	0	0	0	0	0	0	0	0	0	0	0	0	0.000529241	0.00358423	AGATGTCGATTCAATCACCGTTCGTGCATATCGTGGAAAGTTGTGTTTCAACCAATTTAATTACATTTCGGACCATCGGTGCATCGGAAGAAGTTGTTGAAAATAAATGTTTATCCATTTCCCAACGGATCGTGATATTAGTATTGTTCCCAAACGCCAGATTTGTCACAGTTATCATGATTTTCGCGCGTTCGTCCATC
M01904:40:000000000-ABBU0:1:1103:10356:9459_1:N:0:68	N/A	0	0	0	0	0	0	0	0	0	0	0	0.000564392	7.20271e-05	0	0	0	0	0	0	0	0	0	0	0	0	0	0	0	0	0	0	0	0	0	0	0	0	0	0	0	0	0	0	0	0	0	0	0	0	0	0	0	0	0	0	0	0	0	0	0	ACAGTAGCCCTGGCCGTTTTAATGCTTGTAATGCATCTCTGATGTACTGCAATCATTATCAATGTCAAGAAAAATGATGAAAGTAGACGATCTTGTAGTCGATTCTATCATTTTTTCAGGATTCTTTTAATTAATGGATGTGTTGTATGCACCTTTGATTAGCAGTTGTAAACAAATGTCGTGTGTACCTCAGATTGTTA
M01904:40:000000000-ABBU0:1:1103:9726:19056_1:N:0:64	N/A	0	0	0	0	0	0	0	0	0	0	0	0	0	0	0	0	0.00061212	0	0.000279096	0	0	0	0	0	0	0	0	0	0	0	0	0	0	0	0	0	0	0	0	0	0	0	0	0	0	0	0	0	0	0	0	0	0	0	0	0	0	0	0	0	GAGGGCGGTACACCAAAACCTCCATTTAGGTAATGGGTCGGGACTGCCTAAATAGAATTTTTACCTAAATGGAGTACAAGGTTGCAAAGAAGTTTAAGAAGGGAGAGTTACTAGGAGATTTAAAGGAGGTCATCCGGAGTTTCAGATGGCTTCCAAGGAGTTCCAGGAGGGAATGGGTTTCAGGAGGGGAGGGGCTTCAG
M01904:40:000000000-ABBU0:1:1104:10300:14801_1:N:0:88	N/A	0	0.00120337	0	0	0	0	0	0	0	0	0	0	0	0	0	0	0	0	0	0	0	0	0	0	0	0	0	0	0	0	0	0	0	0	0	0	0	0	0	0	0	0	0	0	0	0	0	0	0	0	0	0	0	0	0	0	0	0	0	0	GCAGCTATGCAACGATAGTTTGAAACGTCCAGTCCATTATGCTACCTTCCTTAAACATTGGAAAAACATACTATAGTTTCCAACTGGTCGGAAATGTGTAAATTGTTGTGTTCATCGAGCAATTCCACTCGAATATCGAGGTCTGAAATCTCGACTCGAATGAGGTAACTTGCCATGTAAATCAAATGGAGAGTCACATC
M01904:40:000000000-ABBU0:1:1104:15006:10730_1:N:0:83	N/A	0	0	0	0	0	0.00177419	0	0	0	0	0	0	0	0	0	0	0.00020404	0	0	0	0	0	0	0	0	0	0	0	0	0	0	0	0	0	0	0	0	0	0	0	0	0	0	0	0	0	0	0	0	0	0	0	0	0	0	0	0	0	0	0	GCGAGCGGTACTGCTGCAGCAAGGGACCCGACAGATTCAAAACTCGACAATAGAAACTAGCGACTTGCCCTGCGAGAATTTGAACACCGACACAACACGCTCGTTCCACATTCCCGCTTGGGTGTGACCGTTCGAAATGATGGTTGGCTGGAAGCACCGCGGAACATTTCCGAGTTTGTGGTTCGGTTCAGATACTAATC
M01904:40:000000000-ABBU0:1:1104:24573:12636_1:N:0:83	N/A	0	0	0	0	0	0.000645161	0	0	0	0	0	0	0	0	0	0	0	0	5.58191e-05	0	0	0	0	0	0	0	0	0	0	0	0	0	0	0	0	0	0	0	0	0	0	0	0	0	0	0	0	0.000257666	0	0	0	0	0	0	0	0	0	0	0	0	ATGGGCGAGAATGCTACAACACCGTACGAGAGCGAATGAGGCACGTTTCAAACAGGCGCGGAACAGGTAGAACTCAGTCTTCCGGGTGAAGAAGCGCCAGCAGGAAGAATGAAATCGCGAAGCGATGGATGAGCTGTACCACGCTAAGGACACACGAAAGTTCTACGAGAAGCTGAACCGCTCGCGCAGATGCTTTGTGC
M01904:40:000000000-ABBU0:1:1104:25885:13899_1:N:0:52	N/A	0	0	0	0	0	0	0	0	0	0	0	0	0	0	0	0	0	0	0	0	0	0	0	0	0	0	0	0	0	0	0	0	0	0	0	0	0	0	0	0	0	0	0	0	0	0	0	0	0	0.000413479	0	0	0	0	0	0	0	0	0	0	GTGGGCGGTAATGCTGCAACAATGGACCTGACAGAACGTGGAACGTTACAAACAGAAGTGGAACCAACAGATTCGGGGGAAAAAGCTCAGCCTGGAAGAAGCGGAGTGCGAGGAAATGGACTGCTGTGCCGTTCCCATGAAACACGGAAGTTCTACGAGAAGCTCATCGTAGCCCGCAATGGCTTCGGGCCGCGAGCCGA
M01904:40:000000000-ABBU0:1:1106:23717:25345_1:N:0:83	N/A	0	0	0	0	0	0.000806452	0	0	0	0	0	0	0	0	0	0	0.00061212	0	0	0	0	0	0	0	0	0	0	0	0	0	0	0	0	0	0	0	0	0	0	0	0	0	0	0	0	0	0	0	0	0	0	0	0	0	0	0	0	0	0	0	ATCCATTGAGTGTTCTCCACTGATACACACAAAGTTTCACTGGCGTACAGCAGCACAGATTTCACGTTCGAGTTGAAAATCCGGATTTTGGTGCGTCTCGCAAAGGCAACCCTCATCTTCTTCATCCGTGCAGCTATATCAATCTTGGTGCCGCAATTTGCCTATCAAAATGAGACTGGCCCAAATACAAAAATGTCGAA
M01904:40:000000000-ABBU0:1:1109:25228:17528_1:N:0:86	N/A	0	0	0	0	0	0	0	0	0.000135556	0	0	0	0	0	0	0	0	0	0	0	0	0	0	0	0	0	0	0	0	0	0	0	0	0	0	0	0	0	0	0	0	0	0	0	0	0	0	0.000372184	0	0	0	0	0	0	0	0	0	0	0	0	GTGGGCGGTAATGCTGCAGCATGGAACCAGACAGAATGTGGAGCGGTACAGATAGAAGCGGAAGCAGCAGACCCGTCTCTTCCGGGAGAAAAAGCGCCGCCTGGAAGAAGCGAAATGCGAGGAAATTGAACTGCTGTGCCTTTCACAAGAAACACGTAAGTTGTACCATAAGCTCAACGCATCCCGCAAAGGCTACGTGC
M01904:41:000000000-AGJUP:1:2112:27491:13855_1:N:0:49	N/A	0	0	0	0	0	0	0	0	0	0	0	0	0	0	0	0	0	0	0	0	0	0	0	0	0	0	0	0	0	0.00250627	0	0.000334299	0	0	0	0	0	0	0.00293255	0	0	0	0	0	0	0	0	0	0	0	0	0	0	0	0	0	0	0.00819672	0.000529241	0	CCGGCGCTGGTCCGGCCCACTCGATTCGGATTCGTTCACAAACTACGTAGCGAAGGTGAAAGTCATCGACAATCTGCAAACTGGCCGAGTTCAGGTGTGTGGAGTCAACTGGGACTGTGTCAACAACGTTGCCTTACCATTGAATGACGATGGAACCCCAAAAAAAGCTTGAAAATTACCTTGTTTTGTTTTCGTAAATT
M01904:36:000000000-ABM09:1:1102:11286:3044_1:N:0:82	N/A	0	0	0	0	0	0	0	0	0	0	0	0	0	0	0	0	0	0	0	0	0	0	0	0	0	0	0	0	0	0	0	0	0	0	0	0	0	0	0	0	0	0	0.000694964	0	0	0	0	0	0	0	0	0	0	0	0	0	0	0	0	0	GATCGCTCGCAACAGAACATTAAGCAGTGAGCTTCAACAGGACTTAGGGTTTCTAAACCTGCGAGTGTTCAAACCGACCTCGAACAGCAGCACTAGTTAAGATTCGAGATTTGATGAGCTGAAGAAAAAGAACTGTATGAGTTTGTGAAATGCAAACACAATGTACACCAACAGATCAAGCAGCTGGTGGCGAACAGCAT
M01904:36:000000000-ABM09:1:1103:15049:5571_1:N:0:83	k__Fungi, p__Basidiomycota, c__Agaricomycetes, o__Corticiales, f__Corticiaceae, g__Schizopora, s__Schizopora_ovispora	0	0	0	0	0	0	0	0	0	0	0	0	0	0	0	0	0	0	0	0	0	0	0	0	0	0	0	0	0	0	0	0	0	0	0	0	0	0	0	0	0	0	0	0.000599978	0	0	0	0	0	0	0	0	0	0	0	0	0	0	0	0	GAAATGCGATATGTAATGTGAATTGCAGAATCACGTGAATCATCGAATCTTTGAACGCACCTTGCGCTCCTTGGTATTCCGAGGAGCATGCCTGTTTGAGTGTCGTGAAATTATCAACTCCCATTCTTTGTTGATTGGTGAGCTTGGACTTGGGGACTGCTGGTGCAAATCAGCTTCCCTTGAATGAATTAGCTGGAATT
M01904:40:000000000-ABBU0:1:1101:10528:14573_1:N:0:79	N/A	0.00196078	0	0	0	0	0	0	0	0	0	0	0	0	0	0	0	0	0	0	0	0	0	0	0	0	0	0	0	0	0	0	0	0	0	0	0	0	0	0	0	0	0	0	0	0	0	0	0	0	0	0	0	0	0	0	0	0	0	0	0	GAGGGTTGTTATGCTGCAGCACGAGACCCTTCAGAACGTGGAGCGATATAAAAGACAGCAAAAACAGCATCTCTTCCGGGAAAAAAAGCGCCGCCTGGAAGAAGCGGAATGTGAACAAATAGAACTTCTGTGCCGTTCACAAGAAACACGGAAGTTATGCCAGAAGCAAAGGCTTCGTGCTGCGAGCCGAAATGTGCAGG
M01904:40:000000000-ABBU0:1:1101:15061:8921_1:N:0:83	N/A	0	0	0	0	0	0.00209677	0	0	0	0	0	0	0	0	0	0	0	0	0	0	0	0	0	0	0	0	0	0	0	0	0	0	0	0	0	0	0	0	0	0	0	0	0	0	0	0	0	0	0	0	0	0	0	0	0	0	0	0	0	0	CGATGAGTGTTTTCCGCTGATACGTACCAAGTTTCACTGGCATACAGTAGCGCAGATTTTACGTTCCAGTTGAAAATTTGGATTGTGGTGCGTCGACTAATCTGATTGTTTTTCCATACATTTCTTAAACTCGCAAAGGCAGCCTTCGCCTTCTTGATCCATGCACCTATGTCGATCTTGGTGCCACCATCGGCCGCCAT
M01904:40:000000000-ABBU0:1:1101:19089:11285_1:N:0:86	N/A	0	0	0	0	0	0	0	0	0.000677782	0.000776473	0	0	0	0	0	0	0	0	0	0	0	0	0	0	0	0	0	0	0	0	0	0	0	0	0	0	0	0	0	0	0	0	0	0	0	0	0	0	0	0	0	0	0	0	0	0	0	0	0	0	AAATTGTCAGCACACGTGGCGTCGCGACTATGACGTCATCCGTGATCTGGTATCCAAGAACATGGCTACTGGGATAGAGATGGAAGATTGCGACTGTCGGGTCACCTGTGAGTGCTGTCTCGAATGTAAGCTGAACCGTCTTCCGTTCCCCAAGAAGTCGGACCGAAAATCCAGACAACCGTTGGATCTCGTGCACACCG
M01904:40:000000000-ABBU0:1:1101:19328:16876_1:N:0:60	N/A	0	0	0	0	0	0	0	0	0	0	0	0	0.000312117	0	0	0	0	0	0	0	0	0	0	0	0	0	0	0	0	0	0	0	0	0	0	0	0	0	0	0	0	0	0	0	0	0	0	0	0	0	0	0	0	0	0	0	0	0	0	0	CATCGCCACCGAATCAGGAGGAGCGAGGACGCCATCGTGTCAAGCCTTCGAGTCATCGTGTCAACGAGTCATCGAGAAAGAAAATCCTGCGCAGGTATGTGAGCTTTTTTCTCTATTCATGGCCATGATTTAGTAGCTCATTTCCATTCCGTATCACAACTTTAAGTCCAACCCGAATGAGCTAATAAAGTCAAGTTCGC
M01904:40:000000000-ABBU0:1:1101:21469:13131_1:N:0:80	N/A	0	0	0.00133132	0	0	0	0	0	0	0	0	0	0	0	0	0	0	0	0	0	0	0	0	0	0	0	0	0	0	0	0	0	0	0	0	0	0	0	0	0	0	0	0	0	0	0	0	0	0	0	0	0	0	0	0	0	0	0	0	0	GCGGGTGGAAATGTTGCAGCAAGAGACCCGACAGAACGTGGAACGTTGCAAACAGAAGCGGAAACAGCAGACCCGTCTCTTTCGGGAGAAAAAGCGCCGCCTGGAAGAAGCGGAGTGCGAAGAAATGGAATTTTTGTGCCGTTCCCAAGAAACACGGAAGTTCTACCAGAAGCTTAACGCATCCCGCAACGGCTTCGCGT
M01904:40:000000000-ABBU0:1:1101:21777:23047_1:N:0:80	N/A	0	0	0.00115381	0	0	0	0	0	0	0	0	0	0	0	0	0	0	0	0	0	0	0	0	0	0	0	0	0	0	0	0	0	0	0	0	0	0	0	0	0	0	0	0	0	0	0	0	0	0	0	0	0	0	0	0	0	0	0	0	0	CAGTTCATGTTCCGTTGCTGTAGGCTTTTGGCCTACGAGGACGACGACGGCAGCAAAGAACATGGTGGTGTGGCGTTTTTATTAAGCGAGACGCTTGCCCTATCTAGTTCTAGCGATTCCAACCTCATCCAAGAGGAAGGTGCTCTTTTGCAGCAGGTTCTAAATAAACTGTGTTGTACCTTCTGAATGAGCACACATAT
M01904:40:000000000-ABBU0:1:1101:22476:8076_1:N:0:68	N/A	0	0	0	0	0	0	0	0	0	0	0	0.000769625	0	0	0	0	0	0	0	0	0	0	0	0	0	0	0	0	0	0	0	0	0	0	0	0	0	0	0	0	0	0	0	0	0	0	0	0	0	0	0	0	0	0	0	0	0	0	0	0	ACAATCCGTTCGAAAACTCCAAGGGCGCTTTGGTCCTCTGCACTTAGGGTCCACGTTTCGTGCCCATAGAGGACGACCGGTCTAATCAGCGTTTTGTAGGTGGTAAACTTCGTGTTACGGCGAACTTTATTCGATCGTAGAGTTCTGCGGAGTCCAAAGTAAGAATGATTTCCTGCCACAATGCGCCTCTGAATTTCACT
M01904:40:000000000-ABBU0:1:1101:22954:15939_1:N:0:59	N/A	0	0	0	0	0	0	0	0	0	0	0.000469312	0	0	0	0	0.000128775	0	0	0.000111638	0	0	0	0	0	0	0	0	0	0	0	0	0	0	0	0	0	0	0	0	0	0	0	0	0	0	0	0	0	0	0	0	0	0	0	0	0	0	0	0	0	GCGGGCGGTAATGCTGCAGCGAGGGACCCGACAGAACATGGAACGTTACAAACAGAAGCGGAAACAGCAGATCCGCCTGGAAGAAGCGGAGTGCGAAGAAATGGAACTGCTGTGCCGATTCCAAGAAACACGGAAGTTCTACCAGAAACTCAATGCATCCTGCAATGGCTTCGTGCCGCGAACCGAAATGTTCAGGGATA
M01904:40:000000000-ABBU0:1:1101:24827:10105_1:N:0:53	N/A	0	0	0	0	0	0	0	0	0	0	0	0	0	0	0	0	0	0	0	0	0	0	0	0	0	0	0	0	0	0	0	0	0	0	0	0	0	0	0	0	0	0.000148204	0	0	0	0	0	0	0	0	0	0	0	0	0	0	0	0	0	0	AGATGTCATATCCCGGGGAATGTCTGCAACGGAGCTTGTAGACCACATGCTGTGGTGGCAGGGACCACAGTGGTTGCAGCAACCCAACCGGTTCTGGCCCGCGTTAGTCAAAACCTCCGACGATCACTTCAGTTCAGAGCAACTCCAGGATAAACCCACGGTTTCACTGCCTACAGTCGTCCAAAGTTCAATAAGCGGAG
M01904:40:000000000-ABBU0:1:1101:26082:17477_1:N:0:85	N/A	0	0	0	0	0	0	0	0.000432401	0	0	0	0	0.000168063	0	0	0	0	0	0	0	0	0	0	0	0	0	0	0	0	0	0	0	0	0	0	0	0	0	0	0	0	0	0	0	0	0	0	0	0	0	0	0	0	0	0	0	0	0	0	0	GGCGAAAATACACAGAGGACACTGTGCAAAACGCATAATGCGAAGAGCCATATAGGTGATAATTGGCTGCACCTCTTAATTTCAATGGATTTGGCTGAAATTTTAACCAGTTACTTCTTTTAGCATGCCAATCAAAATATGAGGGTGGACTTGAGAATCAAAGAACATTTTTAAAAAGGTGGAAATTTTGACCAGTTACT
M01904:40:000000000-ABBU0:1:1101:6212:11683_1:N:0:49	N/A	0	0	0	0	0	0	0	0	0	0	0	0	0	0	0	0	0	0	0	0	0	0	0	0	0	0	0	0	0	0	0	0	0	0	0	0	0	0	0	0	0	0	0	0	0	0	0.000460193	0	0	0	0	0	0	0	0	0	0	0	0	0	GACGTGAGCAGGGATGAAGTCTGACTGGTTAGGAAAGATTTGCATATCAGGCATACTATGGTGGGCTGGAGGTTTTGGGCTGTCTTGATTTCAAAAGCGCTAGCTTCTGTTACAAATACGTCGAAAATAAATCGGAATTTGAGAAGCTGAATACGAATTGGTAGAAAAAAAGCGAAAAGGTGTTTTGAGATTTGAACCTA
M01904:40:000000000-ABBU0:1:1102:11401:14015_1:N:0:59	N/A	0	0	0	0	0	0	0	0	0	0	0.000677895	0	0	0	0	0	0	0	0	0	0	0	0	0	0	0	0	0	0	0	0	0	0	0	0	0	0	0	0	0	0	0	0	0	0	0	0	0	0	0	0	0	0	0	0	0	0	0	0	0	CATCAAACGAATGGGTATCTATGGGGGTGGCACTTGTGCAGATGCAAAGGACTCCACGAACTGCCATAGGCAAGCAACTGCAATCATCACTTCCTCCTTCTTCCCTACATTAATTGGTAATCTGACGTAGCAGGCGCCATTCTCGCCTAGAAATACCTAGAAATGGTAGAAGATTACCAACATTCACACACACACACACA
M01904:40:000000000-ABBU0:1:1102:17055:2908_1:N:0:66	N/A	0	0	0	0	0	0	0	0	0	0	0	0	0	0	0	0	0	0	0.00133966	0	0	0	0	0	0	0	0	0	0	0	0	0	0	0	0	0	0	0	0	0	0	0	0	0	0	0	0	0	0	0	0	0	0	0	0	0	0	0	0	0	GTGGGCGGTAATGCTGCAGCAAGGGACCCAACAGAACGTGGAGCGTTACAAACAGAAGCGGAGACAGCAGACCCACCTCTGCCGGGAGAAAATGCGCTGCCTGGAAGAGGCGGAGTGCGAAGAAATGGCGTGGAGAACGTAGGCACGTGAGACCACGGCAACGAAGAAAGCGACGACGCCAATACAGCGGAGGACTGTCT
M01904:40:000000000-ABBU0:1:1102:22430:12757_1:N:0:83	N/A	0	0	0	0	0	0.00241935	0	0	0	0	0	0	0	0	0	0	0	0	0	0	0	0	0	0	0	0	0	0	0	0	0	0	0	0	0	0	0	0	0	0	0	0	0	0	0	0	0	0	0	0	0	0	0	0	0	0	0	0	0	0	ATGGGCGAGAATGCTGCAACACTACGAGAGCGAATGAGGCACGTTACAAACAGGCGCGGAACAGGCAGAACTCAGTCTTCCGGGTGAAGAAGCGCCAGCAGGAAGAACGAGATCGCGAAGCGATGGAAGAGCTGTACCGCGCTAAGGACACACGAAAGTTCTACGAGAAGCTGTACCGCTCGCGCAGAGGCTTTGTGCCA
M01904:40:000000000-ABBU0:1:1102:23985:24324_1:N:0:60	N/A	0	0	0	0	0	0	0	0	0	0	0	0	0.000312117	0	0	0	0	0	0	0	0	0	0	0	0	0	0	0	0	0	0	0	0	0	0	0	0	0	0	0	0	0	0	0	0	0	0	0	0	0	0	0	0	0	0	0	0	0	0	0	GTGAGCGATCATGCTGCAGCATGGGACTCGACACAACGTTAAACGTTACAAACGGAAGTAGGCCTTGTAACAGTCGGAGTGTGAGGAAAGGGAATTGCTGTGTCGTTCTCAAGAATCACGGAAGTTCTACCAGAACCTTAAGATATCCCGCAAAGACTTTGGACCATGAGCTGAAATGTGCCGCGGTAAGGACAGTGGCC
M01904:40:000000000-ABBU0:1:1102:25897:19754_1:N:0:62	N/A	0	0	0	0	0	0	0	0	0	0	0	0	0	0	0.000369213	0	0	0	0	0	0	0	0	0	0	0	0	0	0	0	0	0	0	0	0	0	0	0	0	0	0	0	0	0	0	0	0	0	0	0	0	0	0	0	0	0	0	0	0	0	CGTTGAGTGTTCTCCACTGATACACATCAGGTTTCACTAGCGAATAGCAGCACAGATTTCACGTTCAAGTTAAAAATTCGGATTGTGGTGCGCCGACTGATCTGGTATACATTTTTCGCAATAGCAACCCTCGTCTTCTTGATTCGTGCACCTATGTCGATCGTGGTGCCGCCATCGGCCGCCATTTGGCTACCAAGATA
M01904:40:000000000-ABBU0:1:1103:13430:9962_1:N:0:67	N/A	0	0	0	0	0	0	0	0	0	0	0	0	0	0	0	0	0	0	0	0.000862126	0	0	0	0	0	0	0	0	0	0	0	0	0	0	0	0	0	0	0	0	0	0	0	0	0	0	0	0	0	0	0	0	0	0	0	0	0	0	0	0	GAGGGCGGTATTGCTGCAGCAAGGGATCCGACAAAACGTGGAACGTTACAAACCGAAGCGGAAACGGCAGACCCGCCTCTTTCGGGAGAAAAAGCGCTGCTTGGAAGAAGCGGAGTGCGAAGAAATGGAACTACTGTGCCGTTCGCAAGAAACACGAAAGTTCTATCAGATGCTCAACGCATCTCGCAACGGCTTCGTGC
M01904:40:000000000-ABBU0:1:1105:19797:12103_1:N:0:67	N/A	0	0	0	0	0	0	0	0	0	0	0	0	0	0	0	0	0	0	0	0.000729491	0	0	0	0	0	0	0	0	0	0	0	0	0	0	0	0	0	0	0	0	0	0	0	0	0	0	0	8.58885e-05	0	2.95342e-05	0	0	0	0	0	0	0	0	0	0	CCAAACCATCGAGTCGTTCGCGAAAAGTACTGCCAATTATCAAATGACCATGTGAATCATCCATCACACAATGTCACTTCCGCTCACAAATCTTCCAAAGTGAAGCTGTCGTCTGGCGCTGCAGTCGACAATTCTCCCGGCAATAGCTACGCCATCTATTGGTAAAATGTGCGAAGTTGGGTGATTGAAAATAGGTGCTG
M01904:40:000000000-ABBU0:1:1105:21128:16352_1:N:0:83	N/A	0	0	0	0	0	0.000806452	0	0	0	0	0	0	0	0	0	0	0	0	0	0.000198952	0	0	0	0	0	0	0	0	0	0	0	0	0	0	0	0	0	0	0	0	0	0	0	0	0	0	0	0	4.47808e-05	8.86027e-05	0	0	0	0	0	0	0	0	0	0	TCCACATGTACGCAGAGCCGAGTACCGTTGACCTTCACGAGTACGTTCGGCGCTTTTTCGAATTCGAGAGTCTGGGAGTTGATGTCGTGCCGAAGGTGAAAGGAGTCGAAGAAGAACGAGTCTACAAAATCCTGGATGAAACTACGCGCCGTACCAGTAGTGAGAAGTTCGAGATAGGATTACTTAGGAAGCATGACTAT
M01904:40:000000000-ABBU0:1:1105:27137:18705_1:N:0:88	N/A	0	0.00111741	0	0	0	0	0	0	0	0	0	0	0	0	0	0	0	0	0	0	0	0	0	0	0	0	0	0	0	0	0	0	0	0	0	0	0	0	0	0	0	0	0	0	0	0	0	0	0	0	0	0	0	0	0	0	0	0	0	0	ACGGGCGATAAAGCTGCAGCAAGGAACCTGCTAGAACGTGGAACGTTACAAACAGAAGCAAAAACAGCAGACCCGCCTCTTTCGGGGGAAAAGCGACGCCTGTAAGCAGCGGAGTGCGCATAAATGGAACTGCTGTGCCGTTGCCATGAAATACGGAAAACATTTGGATAAGTATATTTAAAGTTTCTTAATATTATTAG
M01904:40:000000000-ABBU0:1:1105:28189:12743_1:N:0:60	N/A	0	0	0	0	0	0	0	0	0	0	0	0	0.000408153	0	0	0	0	0	0	0	0	0	0	0	0	0	0	0	0	0	0	0	0	0	0	0	0	0	0	0	0	0	0	0	0	0	0	0	0	0	0	0	0	0	0	0	0	0	0	0	GAGGGCAGTAATGCTGCAGCAATGGACCCGACAGAACGTGGAACGTTACAAACAGAAGCGAAAACAGCAGACCCGCCTATTTCGAGAGAAAAGGCACCGCCTGGAAGAAGCGGAGTGTGAAGAAATGGAACTGATGTGCCGTTCCCAAGAAACACAGAAGTTCTATCAGAAGCTCAACTCATCCCGCAACGGCTTCGTGC
M01904:40:000000000-ABBU0:1:1106:11880:2598_1:N:0:62	N/A	0	0	0	0	0	0	0	0	0	0	0	0	0	0	0.000426015	0	0	0	0	0	0	0	0	0	0	0	0	0	0	0	0	0	0	0	0	0	0	0	0	0	0	0	0	0	0	0	0	0	0	0	0	0	0	0	0	0	0	0	0	0	CGAGGGAGACTTAGAGGCTCATGGCGACACAGCCTCAACAACGAAATAAGGCAAGTCGACCGATTTTTGACCTGACCACAGGTCAAGGCGATGGCGGGCAATTGCCCAGGATGGCAATCTTTCAATTCGGCCCTTAAGCGAGATTCCTCCAGCAGTTCCACCGAAATTCCTGTTAGTGATTTTTTTTTCTGATCTTTCTA
M01904:40:000000000-ABBU0:1:1106:22856:17171_1:N:0:68	N/A	0	0	0	0	0	0	0	0	0	0	0	0.000256542	0	0	0.000227208	0	0	0	0	0	0	0	0	0	0	0	0	0	0	0	0	0	0	0	0	0	0	0	0	0	0	0	0	0	0	0	0	0	0	0	0	0	0	0	0	0	0	0	0	0	ATCAACGCGCGACTAGAAAGTGCAAACAATCACAGTCCCACGGCGGAACTAGTGCGGCAGGTGGCCGAACTAACTGCCACTGTCAGAAAACTTCAGGATAACCTGACGAACCAGCCGAACACCCAAATTTTGAACTATCCGAGAAACGCTACCAAACCACACGCAACGAATGCCGACAAATCATCAGGGAAGCCAAAGAA
M01904:40:000000000-ABBU0:1:1106:3841:10327_1:N:0:60	N/A	0	0	0	0	0	0	0	0	0	0	0	0	0.000312117	0	0	0	0	0	0	0	0	0	0	0	0	0	0	0	0	0	0	0	0	0	0	0	0	0	0	0	0	0	0	0	0	0	0	0	0	0	0	0	0	0	0	0	0	0	0	0	GAGGACGGTCATTCTGCAGTATGGGACCCGGCATGAAGTGCATACAATCGAATATGGATATATCATACTCACCTCTTCTTGGAGAACAAATGTCGTCTGGAAGCAGTGGCCTCACACTACTGGAAATACTGATTATGTTCTCAGAAAACATGGAAGTTCTACCAGAAGCTCAATGCATCTCGCATCGGCTTCGTGCCACA
M01904:40:000000000-ABBU0:1:1106:8072:21422_1:N:0:84	N/A	0	0	0	0	0	0	0.000146185	0	0.000406669	0	0	0.000153925	0	0	0	0	0	0	0	0	0	0	0	0	0	0	0	0	0	0	0	0	0	0	0	0	0	0	0	0	0	3.42009e-05	0	0	0	0	0	0	0	0	0	0	0	0	0	0	0	0	0	0	ACACGGAACTTCAACTTTGTAGAAGACCACTTTGCCTAAAAACTCATTTGAAGGCGTTGAATGCATCTTTCCTTGTTAATCTGGTTCGTGGACCATTGTGCACTGTGCATATCGCCCCCTTAATGCCCCCTTAAGCGGGGGGCTTAAGGGGCGATATGAGAAAACGCTTAAATATATGCACACTTACGTTCCAATGCGCA
M01904:40:000000000-ABBU0:1:1109:17211:8572_1:N:0:87	N/A	0	0	0	0	0	0	0	0	0	0.00126177	0	0	0	0	0	0	0	0	0	0	0	0	0	0	0	0	0	0	0	0	0	0	0	0	0	0	0	0	0	0	0	0	0	0	0	0	0	0	0	0	0	0	0	0	0	0	0	0	0	0	GCGGGCGGTAATGCTGCAGCATGGAACCCGACAGAAAGTGGAGCGATACAGACAGAAGTGGAAGCAGCAGACCCGTCTCTTCTGGGAGAAAAAGCGCCACCTGGAAGAAGCTGAGTGCGAAGAAATGGAACTGTTGTGCTGTTCACAAGAAACACGGAAATTCTACCGGAAGTTCAACGCATCCCGCAAAGGCCGCAAAC
M01904:40:000000000-ABBU0:1:1109:2809:12589_1:N:0:77	k__Fungi, p__Basidiomycota, c__Pucciniomycetes, o__Pucciniales, f__Coleosporiaceae, g__Coleosporium, s__unidentified	0	0	0	0	0	0	0	0	0	0	0	0	0	0	0	0	0	0	0	0	0	0	0	0	0	0	0	0	0	0	0	0	0	0	0	0	0	0	0	0.0229682	0	0	0	0	0	0	0	0	0	0	0	0	0	0	0	0	0	0	0	0	GAAATGTGATAAGTAATGTGAATTGCAGAATTCAGTGAATCATCGAATCTTTGAACGCACCTTGCACCTTTTGGTTATTCCAAAAGGTACGCCTGTTTGAGTGTCATGAAAACCTCTCATTCCAATTCTTTTCTTTATGAAAAGGATTGTGATATGGATCTTGAGTGCTGCCGTGATTTGGCTCACTTTAAATACATTAG
M01904:40:000000000-ABBU0:1:1111:12965:14872_1:N:0:83	N/A	0	0	0	0	0	0.00016129	0	0	0	0	0	0	0	0.00042092	0	0	0	0	0	0	0	0	0	0	0	0	0	0	0	0	0	0	0	0	0	0	0	0	0	0	0	0	0	0	0	0	0	0	0	0	0	0	0	0	0	0	0	0	0	0	CGTTGAGTGTTCTCCGCTGATACACATCAAGATTCACTGGCGTACAACAGCACGGATTTCACGTTTGAGTTGAAAATTCGGGTTTTGGTGCGTCGACTAATCTGATTGTTTTTCCATACATTTCTTAAACTCGCAAAGGCAGCCCTCCTCGCCTTATTGATCCGTGCACTTATATCGATCTTGGTGCCGCCATCGACCGC
M01904:40:000000000-ABBU0:1:1101:10373:24313_1:N:0:49	N/A	0.000301659	0	0	0	0	0	0	0	0.000406669	0	0	0	0	0	0	0	0.00020404	0	0	0	0	0	0	0	0	0	0	0	0	0	0	0	0	0	0	0	0	0	0	0	0	0	0	0	5.06086e-05	0	0.000368155	0	0	0	0	0	0	0	0	0	0	0	0	0	TATGGGCTTTTACGCACGCCTTATGGAGAAAGTCCGCCTCTGTCGGTACAGCAGCGTTGATGAAGATCGATTCGTGCGAATGCAACTCCTGAAAGGATTGCGCAATACCGAATTGACCAAAACTGCTAGAATGTTCGGATACGATTCGTCTTTCATAGTCCAGGCGGCTACTCGAGAGGAAACCTTTGCAGCTGGATCTG
M01904:40:000000000-ABBU0:1:1101:10966:8205_1:N:0:82	N/A	0	0	0	0	0.00431241	0	0	0	0	0	0	0	0	0	0	0	0	0	0	0	0	0	0	0	0	0	0	0	0	0	0	0	0	0	0	0	0	0	0	0	0	0	0	0	0	0	0	0	6.71712e-05	0	0	0	0	0	0	0	0	0	0	0	GCGGGCGGTAATGCTGTAGCAAGGAATTCGACAGAACAAGGAACGTTACAAACAGAAGCGGGAACAGCAGACCCGCATCTTTCGGGAGAAAAAGCGCTGCCTGGAAGAAGCGGAGTGCAAAGAAATGGAACTGCTGTGCCGTTCCCAAGAAACACGGAAGTTCAACAAGAAGCTCAACGCATGCCGCAACGGCTTCGTGC
M01904:40:000000000-ABBU0:1:1101:11357:14853_1:N:0:59	N/A	0	0	0	0	0	0	0	0	0	0	0.000730041	0	0	0	0	0	0	0	0	0	0	0	0	0	0	0	0	0	0	0	0	0	0	0	0	0	0	0	0	0	0	0	0	0	0	0	0	0	0	0	0	0	0	0	0	0	0	0	0	0	GCGGGCGGTAATGCTATAGCAAGGGACCCGACAGGACATGGAACGTTACAAACAGAAGCGGAAACCGAAGACCCGTCTCTTTCGTCAGAAAAAGCGTCGCTTGGAAGAAGCGGAGTGCGAAGAAATGAAACTGCTGTGCCGTTCCCAAGAAACATGGAAGTTCTACCAGAAGCGAGATGCGTTCCGCAACGGCTTCGTGC
M01904:40:000000000-ABBU0:1:1101:13292:23631_1:N:0:83	N/A	0	0	0	0	0	0.000806452	0	0	0	0	0	0	0	0.000280613	0	0	0	0	0	0	0	0	0	0	0	0	0	0	0	0	0	0	0	0	0	0	0	0.00172117	0	0	0	0	0	0	0	0	0	0	0	0	0	0	0	0	0	0	0	0	0	0	GTTGAATGTTCGCCACTGATACACACCAGGTTTCAATGGCGTACAATAGCACAGATTTTACGTTCGAGTTGAAATATCGGATTTTGTTGCGTCGACTGATCCGGTTGTTTTCCCATACATTTCTTAAACTCACAAAGGCAGTCCTCGCCATCTTGATCCGTGCATCAATATCGATCTTGGTGTCACCATCGGCCGCCATT
M01904:40:000000000-ABBU0:1:1101:20276:5470_1:N:0:82	N/A	0	0	0	0	0.00527072	0	0	0	0	0	0	0	0	0	2.8401e-05	0	0	0	0	0	0	0	0	0	0	0	0	0	0	0	0	0	0	0	0	0	0	0	0	0	0	0	0	0	0	0	0	0	0	0	0	0	0	0	0	0	0	0	0	0	GAGCTAGATGGGTCGACCAAGTGGAGGACGATCTGCGGACCCTACGCAGAGTGCGGAACTGAAGACAAACAGGAACTGAACGGTTAGGTAAGTATGTATTCGTTCAATACATGGCCTACTTGCCTAAATTTCACCTTTAATAAATGTTCACACTTGTTCGCAACCTAGCGAATACTATCATATTTATCATTTCATTATCC
M01904:40:000000000-ABBU0:1:1101:21919:7736_1:N:0:68	N/A	0	0	0	0	0	0	0	0	0	0	0	0.0006157	0	0	0	0	0	0	0	0	0	0	0	0	0	0	0	0	0	0	0	0	0	0	0	0	0	0	0	0	0	0	0	0	0	0	0	0	0	0	0	0	0	0	0	0	0	0	0	0	CGAGAGCACTATCGGGTATGTAGAACAAAGTGGACGAAACGATTGGTTGGACGAGGAGTGCAGAGCGGTTCTTGAGGAGAAGGTCGCAGCGCGGGCGGTAATGTTGCAGCATGAAACCCGACAGAATGTGGAGACAGTAGCAGAAGCAGCAGACCCGTCTTTTCCTGGAGAAAAAGCACCGCCTGGAAGAAGCGGAGTGC
M01904:40:000000000-ABBU0:1:1101:24055:19606_1:N:0:59	N/A	0	0	0	0	0	0	0	0	0	0	0.00062575	0	0	0	0	0	0	0	0	0	0	0	0	0	0	0	0	0	0	0	0	0	0	0	0	0	0	0	0	0	0	0	0	0	0	0	0	0	0	0	0	0	0	0	0	0	0	0	0	0	CGTTGAGTGTTCTCCGCTGATACGCACCAAGTTTCACTGACGTACATCAGCACAGATTTCACGTTGGAGTTGAAAATTCAGATTTTGATGCGTTCTTAGTTGCGCTCTTAGTGCCGTCATCAGTCCCAATTTAGCTACAAAGGTATTGGAAGCTTTCAGCAGCTTCCCCAGCTACCATGAAGCTGGAATAGTTGACACCA
M01904:40:000000000-ABBU0:1:1101:25189:12342_1:N:0:59	N/A	0	0	0	0	0	0	0	0	0	0	0.00062575	0	0	0	0	0	0	0	0	0	0	0	0	0	0	0	0	0	0	0	0	0	0	0	0	0	0	0	0	0	0	0	0	0	0	0	0	0	0	0	0	0	0	0	0	0	0	0	0	0	ATCGAATAAAGTCGCACTTGTTTAGCCTGGCTTTGCTCACTTGCAAAAAGAGGCAGCTTTTCCAAATCAAGAGCATTTGTTTACGAATTTTCAAGATTGGTGCTTTTGAAAACGTGAGTAGGGGACCAAGTCGGCCATTGTGGCTGCCATGTTTGTGCTTTCTGAAGTTTCTCCTTAAGATTGATTGTAAAATGGTATGC
M01904:40:000000000-ABBU0:1:1102:11285:26657_1:N:0:83	N/A	0	0	0	0	0	0.00193548	0	0	0	0	0	0	0	0	0	0	0	0	0	0	0	0	0	0	0	0	0	0	0	0	0	0	0	0	0	0	0	0	0	0	0	0	0	0	0	0	0	0	0	0	0	0	0	0	0	0	0	0	0	0	CTTTTAGTATTCTCCGCTGATACACACCAAGTTCCACTGGCGTACAGCAGCTCAGATTTCACGTTCGAGTTGAAAATTCGGAATTTGGTGCGTCGAGTAGTCTGATTGTTTTTCCATACATACTCGCCTTCTAGATCCGTGCACCTATGTCGATCTTGATGTCGCCATCGGCCATCATTTGGATACCAAGATATTGGAAG
M01904:40:000000000-ABBU0:1:1102:11961:2451_1:N:0:63	N/A	0	0	0	0	0	0	0	0	0	0	0	0	9.60361e-05	0	0	0.000450711	0.000476093	0	0	0	0	0	0	0	0	0	0	0	0	0	0	0	0	0	0	0	0	0	0	0	0	0	0	0	0	0	0	0	0	0	0	0	0	0	0	0	0	0	0	0	GAGGGCGGTAATGCTGCAGCAAGGGACTCGACAGGACATGGAACGTTACAAGCTACATACGACAGTATCGACCGCGCAGAGCTATGGAGAATCATGGACGAAAACGGCTTTCCTGGGAAGTTGACTAGACTGATTAAAACGCCCCCTGCTTTGATGTTTGACTAATGTAATGTAATGTAATGTTTGTAATGCTGCAGCAA
M01904:40:000000000-ABBU0:1:1102:17924:23443_1:N:0:65	N/A	0	0	0	0	0	0	0	0	0	0	0	0	0	0	0	0	0	0.00086426	0	0	0	0	0	0	0	0	0	0	0	0	0	0	0	0	0	0	0	0	0	0	0	0	0	0	0	0	0	0	0	0	0	0	0	0	0	0	0	0	0	0	GAGGACGGTATTGCTGCAGCATGGAACTCGGCAAATCTTGGAACGTAACAAACAACAGCGGAAACAGCAGCCCCGCCACTTTCGAGAGAAGAAACCGAGAACATTTCCCAAGTAACAATTCCAGTGCTGATTGGTTTTGTTTGATTTTTATTAGGGTTTTATTACAGCAATAATTAAAACTCACAGTTTTATGACTACTT
M01904:40:000000000-ABBU0:1:1102:18278:5465_1:N:0:84	N/A	0	0	0	0	0	0	0.000292369	0	0	0	0	0	0	0.000350766	0	0	0	0	0	0	0	0	0	0	0	0	0	0	0	0	0	0	0	0	0	0	0	0	0	0	0	0	0	0	0	0	0	0	0	0	0	0	0	0	0	0	0	0	0	0	ACGGGCGGTAATGCTGCAGCAAGGAACCCGACAGAAGCGGAAACAGCAAATCCTAGACTTTCGTGCTGCCTGGAAGAAGCGGAGTGCAAGGAAATAGAACTGCTGTTCCGTTTCCATGAAACGCAACGATTTCGAACCGCAACCTAAAATATATGCAGGGATAAGGACGGAGGCCTCTTGTCGGACGGACGTGAGGTAAT
M01904:40:000000000-ABBU0:1:1102:2664:11986_1:N:0:50	N/A	0	0	0	0	0	0	0	0	0	0	0	0	0	0	0	0	0	0	0	0	0	0	0	0	0	0	0	0	0	0	0	0	0	0	0	0	0	0	0	0	0	0	0	0	0	0	0	0.000400813	0	0	0	0	0	0	0	0	0	0	0	0	TTTTGGAATATTCTAAAACATTCTTAGATGAATAATAATACAATTACCAAACATATTTGAGAAATAATGGAATATTTGGAAGCTATCTGTTCCGAATACTAATAAATTGTAGGAATATTCATGTGAGAATCAGAAGATGAAATCGAAGATTCATGAACAGTCCCACACATTCTTCGTTAGAATCAAACCATTAACATGTT
M01904:40:000000000-ABBU0:1:1104:11871:2113_1:N:0:59	N/A	0	0	0	0	0	0	0	0	0	0	0.000782187	0	0	0	0	0	0	0	0	0	0	0	0	0	0	0	0	0	0	0	0	0	0	0	0	0	0	0	0	0	0	0	0	0	0	0	0	0.000143148	0	0	0	0	0	0	0	0	0	0	0	0	ATCCCCGAAGCGAGCGTCAGCAGATTGAGAAGTGTAGCAGTCTGTACAGCGACAGCCCTTTTTGGACGAGGAAGGTATATTGCGGATGGAAGGCAGAGCGGCCCAGGGTTCGTTCCTCCCTTTCGAACTTCGGTTCCCGGTTATCCTGCCGAAACGACACCCCATTACCCGGAAGTTGTTGGAGTACTACCACCAGCAGG
M01904:40:000000000-ABBU0:1:1104:14561:8438_1:N:0:83	N/A	0	0	0	0	0	0.00225806	0	0	0	0	0	0	0	0	0	0	0	0	0	0	0	0	0	0	0	0	0	0	0	0	0	0	0	0	0	0	0	0	0	0	0	0	0	0	0	0	0	0	0	0	0	0	0	0	0	0	0	0	0	0	CGTCGCGTATTCTCCACTGATACACACCAGGTTTCACTGTATAGCAGCACATATTTCACGTTCGACTTAAAAATTTGGATTTTGGTGCGTCGATGGATCTGGTTGTTTTTCCATACATTAATTAAACTCGCAAAAGCAGCTCTCGCCTTCTTGATCCGTGCACATATGTCGATCTTTTGACCATTCGACTACCAAGATAT
M01904:40:000000000-ABBU0:1:1104:22518:7551_1:N:0:83	N/A	0	0	0	0	0	0.00193548	0	0	0	0	0	0	0	0	0	0	0	0	0	0	0	0	0	0	0	0	0	0	0	0	0	0	0	0	0	0	0	0	0	0	0	0	0	0	0	0	0	0	0	0	0	0	0	0	0	0	0	0	0	0	CGTCCCGAATGATTAATGACAGTGACAACCGCCACTCCAAACCAAATGTGACGTTGGACTGAATCTAATGGGTTTATTATCCGGATTTGATCGGTCCATATACGCGGAGGGTGAGGGTCCGTGATGTGCGTCGAATTAGTAATCATCAAACTATGCGCAGAATTGGCTATATTGGTGATTTTGCTTCAGTGCAGATAATA
M01904:40:000000000-ABBU0:1:1105:24877:12008_1:N:0:84	N/A	0	0	0	0	0	0.000967742	0.000316733	0	0	0	0	0	0	0	0	0	0	0	5.58191e-05	0	0	0	0	0	0	0	0	0	0	0	0	0	0	0	0	0	0	0	0	0	0	0	0	0	0	0	0	0	0	0	0	0	0	0	0	0	0	0	0	0	CGTTGAGTGTTCTTCACTTATACACACCAGGTTTCATTGGCGTACAGTTAAAAATTCGGATTTTGGTGCGTCGACTGATCTGGTTGTTTTTCCATACATTTCTTAAACTCGCAAAGGCAGCCCTCACCTTCTTGATCCGTTCAGCTATGTCGATCTTGGTGCCACCATCGCCCGCTTTGGCTACCAAGATATTGGAGACA
M01904:40:000000000-ABBU0:1:1105:24887:5459_1:N:0:63	N/A	0	0	0	0	0	0	0	0	0	0	0	0	0	0	0	0.000772648	0	0	0	0	0	0	0	0	0	0	0	0	0	0	0	0	0	0	0	0	0	0	0	0	0	0	0	0	0	0	0	0	0	0	0	0	0	0	0	0	0	0	0	0	ACGGACGGCAATACTGCAGCAAAGAACGTGGAATGCAAACAGAAGAGGAAACAGCAGACCCGCCACTTCCGGGGGAAGAAACGCTGCCAGGAAGAAGCGGAGGGTGAGAAAATAGACGTACCCATGAAACACGGAAGTTCTACCACAAGCTCAACGCATCCCGCAACGGCTTCTATTACGAAAAAAAAAACGAAGCACTA
M01904:40:000000000-ABBU0:1:1105:25776:22823_1:N:0:86	N/A	0	0	0.000443774	0	0	0	0	0	0.00162668	0	0	0	0	0	0	0	0	0	0	0	0	0	0	0	0	0	0	0	0	0	0	0	0	0	0	0	0	0	0	0	0	0	0	0	0	0	0	0	0	0	0	0	0	0	0	0	0	0	0	0	TAGCAGTTTGATCACGATCACCACGATCACGGTGTGCACAGTCAGCTAGCTGAACTTGGTTTTCGGTCACATGTGTCTCTATGTGTATGACGGGCGATCGGGCGCGTGAACATTGTTGGCACACCATAAAGATCGAAGTTGGATGGAGGAAAAAAAAGTGCAATCACGCATGACATACCGCAAATTGGAGACTGTGTCGA
M01904:40:000000000-ABBU0:1:1105:7997:10184_1:N:0:85	N/A	0	0	0	0	0	0	0	0.000864803	0	0	0	0	0	0	0	0	0	0	0	0	0	0	0	0	0	0	0	0	0	0	0	0	0	0	0	0	0	0	0	0	0	0	0	0	0	0	0	0.000171777	0	0	0	0	0	0	0	0	0	0	0	0	ACGGGTGGTCTTGCTGCAGCATGGGACTCGGCAGAACATAGAATGTTACAAACGAAAACGCAAGAAACAGATCCACCTCTTCCGGGAGATAACAAGTGGAGTGTGAGGAAATGAATTGCTGTGCCGTTCTCAAGAGTCACGGCAATTCTACCAGAAGATTAACGCATCCAGCAAAGGCTTTGTGCTACGAGCCGGAATGT
M01904:40:000000000-ABBU0:1:1106:7112:8206_1:N:0:79	N/A	0.00015083	0.00034382	0	0	0	0	0	0	0	0	0	5.13084e-05	0	0.00010523	0	0	0.000136027	0	5.58191e-05	0	0	0	0	0	0	0	0	0	0	0	0	0	0	0	0	0	0	0	0	0	0	0	0	0	0	0	0	0	0	0	0	0	0	0	0	0	0	0	0	0	GAGGGCGGTAATGCTGCAAGGGACTCGACAGAACGTCCCGCATAGAAAAAAATAGTTTGGCATACACTTACAACAATAAGTTAGTTCCAAGGGGTAAGGTTAATGTATCGCAAACTGTTGCTTTCATGTTCAACAATTTCATTTCCAAAACTGTTGACCATAAATTACAGTTTCGATAACCCATGCCAAAGAATAACAGT
M01904:40:000000000-ABBU0:1:1107:7100:15962_1:N:0:64	N/A	0	0	0	0	0	0	0	0	0	0	0	0	0	0	0	0	0.000748147	0	0	0	0	0	0	0	0	0	0	0	0	0	0	0	0	0	0	0	0	0	0	0	0	0	0	0	0	0	3.06796e-05	0	0	0	0	0	0	0	0	0	0	0	0	0	GCACCGGTATGACCTACGTGGCCGACTCCGAACCCTTGGACCACCTCTTGAATAGCGTCTGAGCTAGCCATTCTCCGAATCCACGCGCCACCGCCTCTGTAGCTCCAAGACGATGTGGTTGATAGCCGTTGAAACGACATTCCAGCCAAACTCATCATTGCACATCTTCTGGACAAGATTGTGCGGAGTTGTGTTCTCCC
M01904:40:000000000-ABBU0:1:1108:11463:20377_1:N:0:62	N/A	0	0	0	0	0	0	0	0	0	0	0	0	0	0	0.000397614	0	0	0	0	0	0	0	0	0	0	0	0	0	0	0	0	0	0	0	0	0	0	0	0	0	0	0	0	0	0	0	0	0	0	0	0	0	0	0	0	0	0	0	0	0	CGTTGAGTATCCTTGACTGATACACACCAGGTTTCGCTGGCGTATAGCAGCACAGATTTCGCGTTTGAGTTCAAATTCGGTGCGTCGACTGATCTGATTATTTTTCCATACATTTCTCAAATTTGCCTTCTTGATCCATGCACCTATGTCGATCTTGGTGCCGTTATCGGCTGCTATTTGGCTACCAAGATATTGGAAGC
M01904:40:000000000-ABBU0:1:1114:9530:17142_1:N:0:84	N/A	0	0	0	0	0	0	7.30923e-05	0	0.000135556	0	0	0	0	0	0.000340812	0	0	0	0	0	0	0	0	0	0	0	0	0	0	0	0	0	0	0	0	0	0	0	0	0	0	0	0	0	0	0	6.13591e-05	0	0	0.000118137	0	0	0	0	0	0	0	0	0	0	GCGGGCGGTAATGCTGCAGCAAGGGACCCGATAGAACGTGGAACGTTACAAACAGAAGCGGAAACAGCAGACCCACCTCTGCCGGGAGAAAATGCGCCGCCTGGAAGAGCCGGAGTGCAAAGAAATGGCGTGGAGAACGTGGGCACGGGAGACCACGACAACGGGGGAAGCGTCGACGCCAATAAGCGGAGGACTGTCTC
M01904:40:000000000-ABBU0:1:2107:10956:2461_1:N:0:83	N/A	0	8.5955e-05	0	0	0	0.000322581	0	0.000576535	0	0	0	0	0	0	0.000142005	0	0	0.000101678	0	0	0	0	0	0	0	0	0	0	0	0	0	0	0	0	0	0	0	0	0	0	0	0	0	0	0	0	0	0	0	0	0	0	0	0	0	0	0	0	0	0	ACGGGCGGTAATGCTGCAGCAAGAGACCCGACAGAACGTGGAACGTTACAAACACAAGCGGAAACAGCAGACACGCCTCTTTCGGGAGAAAAAGCACCGCCTGGAAGAAGCGAAGTGCGAAGAAATGGAACTGCTGTGCCGTTCCCAAGAAACATGGAAGTTCTACCAGAAGCTCAACGTATCCCGCACCGGCTTCGTAC
M01904:40:000000000-ABBU0:1:1101:13518:23109_1:N:0:53	N/A	0	0	0	0	0	0	0	0	0	0	0	0	0	0	0	0	0	0	0	0	0	0	0	0	0	0	0	0	0	0	0	0	0	0	0	0	0	0	0	0	0	0.000171004	0	0	0	0	0	0	0	0	0	0	0	0	0	0	0	0	0	0	GGTGAAGATACACAGAGGACACTGTGTAAAACGCACAATGCGAAGAGCCATATAGGTGATAATTGAAGCTAATAAACAAGACAGTGGCGATTCCCTAACCTCAAGTCTATCTATTCAACGAATAAAAATTCTGAAATTTTCTCAACAAATTGGCTTGTAATTTGTAGAAAATGACGAGAATGGCCATTTCCGTCCATTTT
M01904:40:000000000-ABBU0:1:1101:14353:22932_1:N:0:86	N/A	0	0	0	0	0	0	0	0	0.00176223	0	0	0	0	0	0	0	0	0	0	0	0	0	0	0	0	0	0	0	0	0	0	0	0	0	0	0	0	0	0	0	0	0	0	0	0	0	0	0	0	0	0	0	0	0	0	0	0	0	0	0	TAAGTGTTCTCCACTGATACATACCAAGTTTCACTGGCGTACAGCAGCACGGATTTCCCGTGCGAGTCAGAAATTCGGGTTTTGGTGCGTTGACTAATCTGGTTATTGTTTCATATATATCATAAACTCTTCTTGATCCGGTCTTGGTACCGTCAGCGACCGCCATTTGGCTACCAAGATATTGGAAGCTTTCAACATTC
M01904:40:000000000-ABBU0:1:1101:14380:11038_1:N:0:81	N/A	0	0	0	0.000500387	0	0	0	0	0	0	0	0	0	0	0	0	0	0	0	0	0	0	0	0	0	0	0	0	0	0	0	0	0	0	0	0	0	0	0	0	0	0	0	0	0	0	0	0	0	0	0	0	0	0	0	0	0	0	0	0	GCACCGGCATGACCTAGGTAGCCGACTCCGAACCCTTGGACCACTTCTTGTAAAGCGACTGCACTAGTCATTCTCCGAATCAACGCGCCACCTCCTCTGTAGCTCCAAGACGATGTAGGTGATAGCCGTTGAAACAGAATTCCAGCCAAACTCATCCTTACACACCCTCTATTTTTTTCCTTCTAAACCATAGGGGGATA
M01904:40:000000000-ABBU0:1:1101:17352:25999_1:N:0:49	N/A	0	0	0	0	0	0	0	0	0	0	0	0	0	0	0	0	0	0	0	0	0	0	0	0	0	0	0	0	0	0	0	0	0	0	0	0	0	0	0	0	0	0	0	0	0	0	0.000337475	0	0	0	0	0	0	0	0	0	0	0	0	0	AGGAAGAACGAGATTGCGAAGCGATGGAAGAGCTATTCCGCGCTAAGGACACACGGAAGTTCTACGTGAAGCTGAACCGCTCGCGCAGAGGATTTGTGCCGAGATAATCACGGGAATATTCTCACGAGCGAGCGTGAGGTGGTCGAGAGGTGGTGGCAGCATTACGATAAACACCTCAATGGCGACGTTGCAAGCACTGA
M01904:40:000000000-ABBU0:1:1101:20715:5151_1:N:0:88	N/A	0	0.000945505	0	0	0	0	0	0	0	0	0	0	0	0	0	0	0	0	0	0	0	0	0	0	0	0	0	0	0	0	0	0	0	0	0	0	0	0	0	0	0	0	0	0	0	0	0	5.7259e-05	0	0	0	0	0	0	0	0	0	0	0	0	ACGGGCGGTAATGCTGCAGCAAGGAACCTGGCAGAATGTGGAAGGTTACAAACAGAAGCGGAAACAGCAGACCCGCATCTGTCAGGGGAAAAAGCACCTTCTGGAAGAAGTGGAGTGCGAGGAAATGGAACTGTTGTGCCGTACACAAGAAACACGGAAGTTCTACCAGAAGCTCAACACATCCCGCAACGGCTTCGTTC
M01904:40:000000000-ABBU0:1:1101:22647:13262_1:N:0:83	N/A	0	0	0	0	0	0.00177419	0	0	0	0	0	0	0	0	0	0	0	0	0	0	0	0	0	0	0	0	0	0	0	0	0	0	0	0	0	0	0	0	0	0	0	0	0	0	0	0	0	0	0	0	0	0	0	0	0	0	0	0	0	0	GAGGGCGGTAATGCTGCAGCAAGAAACCCGACAGAACGTGGAACAAGAAACACGGAAGTTCCACCAGTGGCTCAACGCATTGCCACATGCAGGGATAAGAACGGGAGCCCCTTGACGGACAGAGGTGAGGTGATCTAAAGGTGGAATTAGCACTTTGATGAGCTCCTGAATGGCGTGGAAAACGTAGGCACAGGGAAGAG
M01904:40:000000000-ABBU0:1:1101:23720:14882_1:N:0:50	N/A	0	0	0	0	0	0	0	0	0	0	0	0	0	0	0	0	0	0	0	0	0	0	0	0	0	0	0	0	0	0	0	0	0	0	0	0	0	0	0	0	0	0	0	0	0	0	0	0.000372184	0	0	0	0	0	0	0	0	0	0	0	0	AGATCAACGCTTCTTTCAGTAGGTGAAGCACTTGTATTTTCTAAGCTAGTTGTCACAATTTTCACAATATTTCAAGCTCTTACCTTGGAAACTCTGGTTTCCAATCAAACAATCGCATTATAATTCATAATGCATCCCAAATGAGTTCCATTATGAACCATAATGCAACTCGTTGATTCAGTGAAGAAAAGTAGGCCGTT
M01904:40:000000000-ABBU0:1:1101:24475:11126_1:N:0:59	N/A	0	0	0	0	0	0	0	0	0	0	0.000573604	0	0	0	0	0	0	0	0	0	0	0	0	0	0	0	0	0	0	0	0	0	0	0	0	0	0	0	0	0	0	0	0	0	0	0	0	0	0	0	0	0	0	0	0	0	0	0	0	0	GTGTATTACCACCATACAACTAGTGGATCATACCTCCTACCAGAGGTGGCTCCTAGATCCACACCTTACCCTACCCTACTAACAAATACTCCATTCGGTGGGGTGCCATGGATTTCACGATTCCGAGTAGCAACACTTGGCGAACTAACATTCCTTCCCTTTCCCGATGAACGTAAGGACATGGCCCGCACCCTCATTGA
M01904:40:000000000-ABBU0:1:1101:27143:13815_1:N:0:52	N/A	0	0	0	0	0	0	0	0	0	0	0	0	0	0	0	0	0	0	0.000167457	0	0	0	0	0	0	0	0	0	0	0	0	0	0	0	0	0	0	0	0	0	0	0	0	0	0	0	0	0	0	0.000324877	0	0	0	0	0	0	0	0	0	0	ACGGTCGGTAGTGTTGCAGCAAGGAACCCGGCAGAACGTAGAATGTTACAAACAGAAGCGGAAACAGCAGACCCGCCTCTTTGGGGAGCGCTGCCTGGAAGATGCGGAGTGCGAGGAAATGGAACTGCTGTGCCGTTCCCATAAAACGCGGAAGTTCTACGAGAAACTCAACGCATTAAGATAATAACGGAGGCCTCTTG
M01904:40:000000000-ABBU0:1:1101:6842:10046_1:N:0:86	N/A	0	0	0	0	0	0	0	0	0.00149112	0	0	0	0	0	0	0	0	0	0	0	0	0	0	0	0	0	0	0	0	0	0	0	0	0	0	0	0	0	0	0	0	0	0	0	0	0	0	0	0	0	0	0	0	0	0	0	0	0	0	0	ATGGGCGAGAGCGCTGAGCAGAACACCAACTTCACGGTGGCGAGGAGGGTGTTCACCTCGTAGGCCAAAGTATAGCAGAATTTGACCCGACATCAATATGTGTTCTCCAAAGTTCGGCCAACGGACTTCGCTCGGTCCTAGGATCTCAAGCTTCATACGGCATGCCTCATTGGCTAGTTGTGCCAGTTTACCCTGCTGGG
M01904:40:000000000-ABBU0:1:1101:7405:9252_1:N:0:49	N/A	0	0	0	0	0	0	0	0	0	0	0	0	0	0	0	0	0	0	0	0	0	0	0	0	0	0	0	0	0	0	0	0	0	0	0	0	0	0	0	0	0	0	0	0	0	0	0.000398834	0	0	0	0	0	0	0	0	0	0	0	0	0	CGTTGAGTGTTATCCACTGATACACACCAGGTTTCACTGGCGTATAGCAGAACAGATTTCACGTTCGTGTTGGAAATTCGGATTATGGTGCGTCGATTAATCTGGTTGTTTTTCCATAAATTTTTTAAACTGGCAAAAGCAGCCCTCGCCTTCTTGATCCGAGCACCTATGTCGATTTTGATGCCACCATCGTTCGCCGT
M01904:40:000000000-ABBU0:1:1101:8875:13122_1:N:0:49	N/A	0	0	0	0	0	0	0	0	0	0	0	0	0	0	0	0	0	0	0	0	0	0	0	0	0	0	0	0	0	0	0	0	0	0	0	0	0	0	0	0	0	0	0	0	0	0	0.000337475	0	0	0	0	0	0	0	0	0	0	0	0	0	AATAACAATTTTAGGTATTAGAGCCCATGTTGCTCTTCGCATGGTATTTGTAAGGTATGCCCTTCTGCTCGGGTTGGCGGGACACGTGGAAGTCGAAAAGGTGGCCAACTCTATTGAACGCTCGTTCCAATCCAATCAGCGACGTGTGTTGACCGTAATTGGTTCGTCGGAGAGGCAATCTAAGCATCGCGTTGCTCCGA
M01904:40:000000000-ABBU0:1:1101:9318:20732_1:N:0:78	N/A	0	0	0	0	0	0	0	0	0	0	0	0	0	0	0	0	0	0	0	0	0	0	0	0	0	0	0	0	0	0	0	0.000668598	0.000699986	0	0	0	0	0	0	0	0	0	0	0	0	0	0	0	0	0	0	0	0	0	0	0	0	0	0	0	ATCGAGCAGGTACGGAAGAAGGACAAGGAAAAGCAAGCCCTTCTCAGTCTGTTCAATCAAAGCTAATTATTTTATTTACGGGCCGTTTTGCGTTTCTTTGAATGAATGACGAGTATAATCATAATCACCCTTCAACTGATGCAACCAAATGTATTTCTTAGAATTTCATCTTCAATTACTATCGCAACCGATATTTCTAT
M01904:40:000000000-ABBU0:1:1101:9559:9726_1:N:0:66	N/A	0	0	0	0	0	0	0	0	0	0	0	0	0	0	0	0	0	0	0.000614011	0	0	0	0	0	0	0	0	0	0	0	0	0	0	0	0	0	0	0	0	0	0	0	0	0	0	0	0	0	0	0	0	0	0	0	0	0	0	0	0	0	CGTTGAGTGTTCTCCACTGATGCACACCAAGTTTCACTGGCGTATAGCAGCACAGATTTCACGTTCGAGGTTAAAATTCGGATTTTGGTGAGTCGACGAATCTGGTTGTTTTTTCATACATTTCTTAAACACGCGAAAGCAGCCCTCGCCTTTTTGATCCGTGCACCTATGTCGATTTTGATGCCACCATCGGCCGCCAT
M01904:40:000000000-ABBU0:1:1102:17375:23105_1:N:0:61	N/A	0	0	0	0	0	0	0	0	0	0	0	0	0	0.000385843	0	0	0	0	0.000446553	0	0	0	0	0	0	0	0	0	0	0	0	0	0	0	0	0	0	0	0	0	0	0	0	0	0	0	0	0	0	0	0	0	0	0	0	0	0	0	0	0	TGCATGAACCCGCGGGACAGTCCTCAACATATGCGATGGTTTTTGTCAAAAAATTGTTCAAGTCGTGGATGCCACTAACATTGTTGCTTCTGCGATTTCATAGTCAAGGTGATGGAGTAGAATTTCATCGACTATTTATCGGCAGGAATAGGAAACTCGGTTGCCTCGAGGATCAAACCGTTTTGCCCCATGATCGTGGA
M01904:40:000000000-ABBU0:1:1102:24648:13445_1:N:0:88	N/A	0	0.000945505	0	0	0	0	0	0	0	0	0	0	0	0	0	0	0	0	0	0	0	0	0	0	0	0	0	0	0	0	0	0	0	0	0	0	0	0	0	0	0	0	0	0	0	0	0	0	0	0	0	0	0	0	0	0	0	0	0	0	CGTTGAGTGTTCTCCACTGACACACAGCAGATTTCACTGGCGTATAGCCGCACAGATTTCACGTTCGAGTTGAAAATTCGGATTATGGTGCGTCGACTGATCTGGTTGTTTTTTCATACATTTCTTAAATTCGCAAAAGCAATCCTCGTCTTCTTGATCCATGCACCTATGTCAATCTTGGTGCCGCCATTTGGCTACCA
M01904:40:000000000-ABBU0:1:1102:6809:14621_1:N:0:50	N/A	0	0	0	0	0	0	0	0	0	0	0	0	0	0	0	0	0	0	0	0	0	0	0	0	0	0	0	0	0	0	0	0	0	0	0	0	0	0	0	0	0	0	0	0	0	0	0	0.000314925	0	0	0	0	0	0	0	0	0	0	0	0	AAGTCCATCGCTTCACACCACCCGCAGCAAAAAGTAAAATGTTTTTCGTACCGTGTTCACAATCCAACATGCATCACTTACGGCTTCATTCATCATTCGAGTTTCCCTACCAGCGACAGCATTTTTTCCCGAGGTAAGCCAAGTGCGTATATGTCCTGCCGAAGATGATACTGCCGTATTTGTGATTCCATCAACATTCG
M01904:40:000000000-ABBU0:1:1103:16798:3647_1:N:0:59	N/A	0	0	0	0	0	0	0	0	0	0	0.000677895	0	0	0	0	0	0	0	0	0	0	0	0	0	0	0	0	0	0	0	0	0	0	0	0	0	0	0	0	0	0	0	0	0	0	0	0	0	0	0	0	0	0	0	0	0	0	0	0	0	CCTTGAGTATTCTCCACTGATACACACCAAGTTTCACTGGCGTACAGCAGCACACATTTCACAAGTTTCGAGTTAAAACTTCGAATTTAGTCGACTCACTAAAATTGGGTTGTTTTTTTTTCATACATTTCATAACCTCGCAAAAGCAGCCCTCGCCTTCTTGATCCGTGTACCTATGTCGAACTTGGTGCCACCATCGG
M01904:40:000000000-ABBU0:1:1103:20986:17991_1:N:0:61	N/A	0	0	0	0	0	0	0	0	0	0	0	0.000102617	0	0.000385843	0	0	0	0	0	0	0	0	0	0	0	0	0	0	0	0	0	0	0	0	0	0	0	0	0	0	0	0	0	0	0	0	0	0	0	0	0	0	0	0	0	0	0	0	0	0	TGAGAGCACTATCGGGTACGTAGAGCGGAGTCAACAAAACGATTGGTTCGACTAGCAGTGTAGAGCGGTTCTGGAGGAGAAGGACGCAGCACGGACGATAATGCTGCAGCACGGAACCCGACAGAATGTTGAGCGATACAGACAGAAGCGGAAGCAGCAGACCCGTCTCCTCCGGGAGAAAAAGCACCGCCTGGAAGAAG
M01904:40:000000000-ABBU0:1:1103:23156:25990_1:N:0:84	N/A	0	0	0	0	0	0	0.000146185	0.000432401	0.000135556	0	0	0	0	0	0	0	0	0	0	0	0	0	0	0	0	0	0	0	0	0	0	0	0	0	0	0	0	0	0	0	0	0	0	0	0	0	0	0	0	0	0	0	0	0	0	0	0	0	0	0	GAAAGCGGTTATGCTGCAGCATGGGACTCGGTAGAAAGAAAGAACGGTATTAAAGAACGCGGAACTAACAGACTCCGTTCTTCCGGGAGAAAAAGCGCTACCTGCAAGAAGCAGAGTTTTAACAAATGAATCTGTCTCTAGTCGAAATGTGTAGAAATAATAACAGGAGCGTCTTTACGGATGGACGTAAGGTGATCAAT
M01904:40:000000000-ABBU0:1:1103:23296:5621_1:N:0:82	N/A	0	0	0	0	0.00527072	0	0	0	0	0	0	0	0	0	0	0	0	0	0	0	0	0	0	0	0	0	0	0	0	0	0	0	0	0	0	0	0	0	0	0	0	0	0	0	0	0	0	0	0	0	0	0	0	0	0	0	0	0	0	0	ACGGGTGGTAATGCTACAGCAAGGAACCCAGCAGAACGTGGAACATTACAAACAGAAGCGAAAACAGCAGATCCGCCTCTTTCGGGGAAAAAGCGCCACCTGGAAGAAGCGGAGTGCGTGGAAATGAAACTGCTGTGCCGTTCTCATGAAACAGGGCAGTTCTACGTAAGCTCAACGCAACGGCTTTGAGCCGCGAGCCT
M01904:40:000000000-ABBU0:1:1103:25446:18915_1:N:0:91	N/A	0	0	0	0	0	0	0	0	0	0	0	0	0	0	0	0	0	0	0	0	0	0	0	0.00570175	0	0	0	0	0	0	0	0	0	0	0	0	0	0	0	0	0	0	0	0	0	0	0	0	0	0	0	0	0	0	0	0	0	0	0	0	TGTCAAAAGCAACCCGTTCATTCCGTTTCGATTCCGTTTGAATTCCGCTTGAACCGATTTGCGGCGAAAACTCAAACGGAACCGGTTGTTGCGTTTGAAACGGAATACGGTTTAGAATCTAAAACGAACACTGTTTAGAATTCGAATCGAACTTTTTTCGCTCAAGCGGAATTCTAAACGGAATTCAAACGGAACGCTCT
M01904:40:000000000-ABBU0:1:1104:19221:20248_1:N:0:96	N/A	0	0	0	0	0	0	0	0	0	0	0	0	0	0	0	0	0	0	0	0	0	0	0	0	0	0	0	0	0.000262925	0	0	0	0	0	0	0	0	0	0	0	0	0	0	0	0	0	0	0	0	0	0	0	0	0	0	0	0	0	0	0	AGCACAAAAAACCGAGTCTCGTTTTTTCTCAGCTCTCCTGCTCATCGTCGTAAAGAGCCCACCCTCGAATAAAATCTAGGATTAAAGATCAGATTGCGAAAGTTTGACGCGAGCGCCCCAAATTAAGAGAGTAAGCCTTCCACCTTCAAGTGTTCAAGCGCACCCCGGTTATTGGAAATCATTTGCTGAAAAGTGAAAGC
M01904:40:000000000-ABBU0:1:1104:5092:7189_1:N:0:88	N/A	0	0.00111741	0	0	0	0	0	0	0	0	0	0	0	0	0	0	0	0	0	0	0	0	0	0	0	0	0	0	0	0	0	0	0	0	0	0	0	0	0	0	0	0	0	0	0	0	0	0	0	0	0	0	0	0	0	0	0	0	0	0	CGTTGAGTGATACACACCAGGTTTCACTGGCGTTTAGCAGCACAGATTACACGTTAGAGTTGAAAATTCGGATTTTGGTGTGTCGACTAATCTGGTTGTTTATCCATACATTTCTTAATATCGCAAAAGCAGCCCTCGCCTTCTTGATCCTAGCACCTATGCGATCTTGGTGCCGCCATCGGCCGCCATTTACGAAGATA
M01904:40:000000000-ABBU0:1:1105:21880:22770_1:N:0:85	N/A	0	0	0	0	0	0	0	0.000792736	0	0	0	0	0	0	0	0	0	0	0	0	0	0	0	0	0	0	0	0	0	0	0	0	0	0	0	0	0	0	0	0	0	0	0	0	0	0	0	0	0	0	0	0	0	0	0	0	0	0	0	0	ACGAGCGATAATACTACAGCAAGGAACTCGGCAGAACGTTTCACGAGTTACAAATAGAAGCGGAAATAGCAGATCCGCCTCTTTCCGGAGAGAAACCTCGGGAGTGCGAAGTAATGGAACAGCTGTGCCATTCTCAACAAACACGGAAGTTCTACTAAGCTCAATGCATCCCGTAACGGCTTCGTGCCACGAGCCGAAAT
M01904:40:000000000-ABBU0:1:1106:19421:18987_1:N:0:84	N/A	0	0	0	0	0	0	0.000268005	0	0	0	0	0	0	0	0	0	0	0	0	0	0	0	0	0	0	0	0	0	0	0	0	0	0	0	0	0	0	0	0	0	0	0	0	0	0	0	0	0	0	0	0	0	0	0	0	0	0	0	0	0	TGAAATAAATAATGACGATATCGAAACAATTCTCCGAGAGTTTCATGATGCTCCTTTAGGCGGACATGTTGGAGCAAGGCGAATGCGAAAGCGCATTGGTCTTATATTTAATTGGAAAAACATGAGAAGGGATATCGAAAATTACGTAAAACAATGTGATTCATGTCAGAAAAATAAAATTTGTAAACCCAACAGAATTC
M01904:40:000000000-ABBU0:1:1107:5559:19125_1:N:0:81	N/A	0	0	0.000710038	0.000181959	0.000958313	0.000806452	0	0	0.000406669	0	0	0	0.000216081	0	0	0	0	0	0	0	0	0	0	0	0	0	0	0	0	0	0	0	0	0	0	0	0	0	0	0	0	0	0	0	0	0	0	0	0	0	0	0	0	0	0	0	0	0	0	0	AAATCCCGAATAGGAAGCCATCTCCCTGTCATACTGCGCGTTACGCAAGCACAAGCGAGGAACGCTAGGAAGCCAGCCACCAGCGAGAGTGTTCCAGAGAGCGAGGAAATCCTTTTATGAAGATGGGAAATAATCACTTGACTTTCCCTTCGGATTCTCCCGGTCCAAAAGACAGTCATATGCCGTACGACGGAAAAGCA
M01904:40:000000000-ABBU0:1:1108:24812:16300_1:N:0:83	N/A	0	0	0	0	0	0.000483871	0	0.000288268	0	0	0	0	0	0	0	0	0	0	0	0	0	0	0	0	0	0	0	0	0	0	0	0	0	0	0	0	0	0	0	0	0	4.56012e-05	0	0	0	0	0	0	0	0	0	0	0	0	0	0	0	0	0	0	AGGAAGAACGAGATCGCGAAGCGATGGAAGATCTGTACCGCGCTAAGGACACACGAAAGCTCTACGAGAAGCTCTACGACATGTGCCGAGATAAAAACGGGGATATTCTCACGAGCGAGCGAGAGGTGGTCGAGAGGTGGCGGCAGTATTACGATGAGCACCTCAATCGCGACCTTGCAAGCACCGAAGGTGGCGCGGTA
M01904:40:000000000-ABBU0:1:2101:10389:13046_1:N:0:81	N/A	0	0	0	4.54897e-05	0	0	0	0	0	0	0	0	0	0	0	0	0	0.000508388	0	0	0	0	0	0	0	0	0	0	0	0	0	0	0	0	0	0	0	0	0	0	0	0	0	0	0	0	0	0	0	0	0	0	0	0	0	0	0	0	0	0	ACATGCGGTAATGCTGCAGCAAGGAACCCGACAGAACGTGGAACGTAACACCTAGAAGCGATTATAGCGGACCCGCCTCTTTCGGGAGACAAAGCGCCGAGCTTTTGTGCTTACTTTCAGACCTGAGCACGCATGATGGTGCAGAGAGCCCAATTGAAAGATCTTGCCGCATAAACGATTACCATAAGACGTGACTTACC
M01904:40:000000000-ABBU0:1:2104:24205:9006_1:N:0:75	N/A	0	0	0	0	0	0	0	0	0	0	0	0	0	0	0	0	0	0	0	0	0	0	0	0	0	0	0	0	0	0	0	0	0	0	0	0	0	0.00344234	0	0.0159011	0	0	0	0	0	0	0	0	0	0	0	0	0	0	0	0	0	0	0	0	AAGAAACTTGAAGATCTGCAGTGTCATCTTGGCGGGAGATTCCCACCGAGCAACGGTCAAAACTTGGTCATTAATACGAATTAGATGCGCTCGCGTGAGTTGGCAAGTAGAACACCTTTTTTGTTTCGAAAGTGTTGTCATGGTAGATAAGCTGCAGGGCAATGCCCTGCTTTTATATCATGACATCTACTTTTGAGTAG
M01904:40:000000000-ABBU0:1:1101:13585:5823_1:N:0:53	N/A	0	0	0	0	0	0	0.000487282	0	0	0	0	0	0	0	0	0	0	0	0	0	0	0	0	0	0	0	0	0	0	0	0	0	0	0	0	0	0	0	0	0	0	0.000421811	0	0	0	0	0	0	0	0	0	0	0	0	0	0	0	0	0	0	AGCCGAGAACACCATCGGGTACGTGGAACGGAGTCGACGAAACGATTGGTTCGACGAGGAGTGCAGAGCGGTTCTGGAGGAGAAGGACGCAGCGCTGGCGATAATGATTCAGCATGGAACCCGACAGAATGTGGAGCGATACAGACAGAAGCGGAAACAGCAGACCCGCTTCTTTCGGGGGGAAAAAGCGCCACCTGGAA
M01904:40:000000000-ABBU0:1:1101:14326:7982_1:N:0:61	N/A	0	0	0	0	0	0	0	0	0	0	0	0	0	0.000350766	0	0	0	0	0	0	0	0	0	0	0	0	0	0	0	0	0	0	0	0	0	0	0	0	0	0	0	0	0	0	0	0	0	0	0	0	0	0	0	0	0	0	0	0	0	0	GAGGGCGGTAATGCTGCAGCAAGGGACTCAACAGAACGTGGAACGTTACAAACAGAAGCGGAGCCGTGGTAAATCGGGTGAGCGCTTTCAAATTGTCTGTGGTAAACCAAGCGCTGGCAAGATAATTTGTCACTCGACCCATCCAACTGTTGATTCGTGTTGGATCCGGATAGCACCACAAGAGCCAACGTTTTCTGCGT
M01904:40:000000000-ABBU0:1:1101:23085:10300_1:N:0:62	N/A	0	0	0	0	0	0	0	0	0	0	0	0	0	0	0.00028401	0	0	0	0	0	0	0	0	0	0	0	0	0	0	0	0	0	0	0	0	0	0	0	0	0	0	0	0	0	0	0	0	0	0	0	0	0	0	0	0	0	0	0	0	0	GAGGGCGGTAATGCTGCAGCATGGAAACCGACAGAATGTGGAGCGATACAGACAGAAGCGGAAGCAGCAGACCCGTCTCTTCCGGGAGAAAAAGCGCCGCCTGGAAGAAGCGGAGTGCGAGGAAACGGAACTGCTGTGCCGTTCACAAGAAACACGTAAGTTCTACCGGAAGCTCAACGCATCCCGCAAAGGCTACGTGC
M01904:40:000000000-ABBU0:1:1101:25344:20896_1:N:0:81	N/A	0	0	0	0.000454897	0	0	0	0	0	0	0	0	0	0	0	0	0	0	0	0	0	0	0	0	0	0	0	0	0	0	0	0	0	0	0	0	0	0	0	0	0	0	0	0	0	0	0	0	0	0	0	0	0	0	0	0	0	0	0	0	CTTCCGGATGAAGAAGCGCCAGCAGGAAGAACGAGATCGCAAAGCGATGGAAGAGCTGTACCGCGGCTAAGGACACACGAAAGTTCTACGAGCAGCTGAACCGCTCGCGCAGGGGCTTTGTGCCACAAGCCGACATGTGCCGAGATAATCACGGGAATATTCTCACGAGCGAGCGTGAAGTGGTCGAGAGGTGGCGGCAG
M01904:40:000000000-ABBU0:1:1101:5617:10195_1:N:0:64	N/A	0	0	0	0	0	0	0	0	0	0	0	0	0	0	0	0	0.00081616	0	0	0	0	0	0	0	0	0	0	0	0	0	0	0	0	0	0	0	0	0	0	0	0	0	0	0	0	0	0	0	0	0	0	0	0	0	0	0	0	0	0	0	TCCACATGTACGCAGAGCCGAGTACCGTTTACCTTCACGAGTACGTTCAGCGCTTTTTCGAAGTCGAGGGTCTGGGAGTTGCCGTCGTGCCAGAGGTAAAAGGAGTCGAAGAAGAACGAGCCTACAAAATCCTGGATGAAACTACGCGCCACACCAGTACTGGGAAGTTCGAGATAGGATTACTTTGGAAGCATGACTAT
M01904:40:000000000-ABBU0:1:1101:9856:8533_1:N:0:72	N/A	0	0	0	0	0	0	0	0	0	0	0	0	0	0	0	0	0	0	0	0	0	0	0	0	0	0	0	0	0	0	0	0	0	0	0.00898473	0	0	0	0	0	0	0	0	0	0	0	0	0	0	0	0	0	0	0	0	0	0	0	0	0	ATATTCTGTGTTACACAGCATTAACTCTCTCTCTCTCTCTCAGAATCGTTCTTGGCGGAGCATCGGAGGCGAACATGGATTTTGCTTATTTACTTTTTTGAACTGGCGCGCGCTCGCGAAACATAATTTATCGTGCGACTGCCGGAGTCGGAGTTGCCTGTCACAGAAATTATGCTCGAAAGCCCTCCCTTCAGACTTAA
M01904:40:000000000-ABBU0:1:1101:9912:17129_1:N:0:85	N/A	0	0	0	0	0	0	0	0.000720669	0	0	0	0	0	0	0	0	0	0	0	0	0	0	0	0	0	0	0	0	0	0	0	0	0	0	0	0	0	0	0	0	0	0	0	0	0	0	0	0	0	0	0	0	0	0	0	0	0	0	0	0	GCGGGCGCTGATGCTGCAGCAAGGGACCCGACAGAACCTGGAGCGTTACATACAGAAGCGGGAAAAGTAGACCCGCCTTTTTCGGGAGAAAAAGCGCCGCCTGGAAGAAGCGGAGTGTGAACAAATGGAACTTCTGTGCCGTTCCCAAAAAAACACGGAAGTTCTACCAGAAGCTCACCGCATCCCGCAACGGCTTCGTG
M01904:40:000000000-ABBU0:1:1101:9932:18403_1:N:0:60	N/A	0	0	0	0	0	0	0	0	0	0	0	0	0.000216081	0	0	0	0	0	0	6.63174e-05	0	0	0	0	0	0	0	0	0	0	0	0	0	0	0	0	0	0	0	0	0	0	0	0	0	0	0	0	0	0	0	0	0	0	0	0	0	0	0	0	TGTTAAGTGTTCTCCGCTGATACACACCAAGTTTCACTGGCGTACAGCAGCAAAGATTTCACGTTCGAGTTGACAATTCGGATTTTGGAACGTCGACTAATCTGATAGTTTGTCCATACATTTCTTCACGCAAAAGCAGCCCTCACCTTCTTGATCCGTGAGGGGACCGTAGTCGATCTTAGTGCCACGATCGGCGCCAT
M01904:40:000000000-ABBU0:1:1102:14990:8357_1:N:0:87	N/A	0	0	0	0	0	0	0	0	0	0.000970591	0	0	0	0	0	0	0	0	0	0	0	0	0	0	0	0	0	0	0	0	0	0	0	0	0	0	0	0	0	0	0	0	0	0	0	0	0	0	0	0	0	0	0	0	0	0	0	0	0	0	CGTTGAGTGTTCTCCACTGATACATACCAGGTTTCACTGGCGAATAGCAGTACAGATTTCACGTTCGAGTTAGTAATTCGGATTTGGGTGCGTCGACCATCAGCTGCCATTTGGCTACCAAGATATTGGAAGCTTTCAACATTCTCCACTGCTTGCCCAGCTACCGTAAAGCTGGAAGGGTTGACGTTGTTTACATCCAG
M01904:40:000000000-ABBU0:1:1102:15760:14008_1:N:0:81	N/A	0	0	0	0.000454897	0	0	0	0	0	0	0	0	0	0	0	0	0	0	0	0	0	0	0	0	0	0	0	0	0	0	0	0	0	0	0	0	0	0	0	0	0	0	0	0	0	0	0	0	0	0	0	0	0	0	0	0	0	0	0	0	ACTCAAGTTCAAGGCAGCGGAATAAATGAATACGTCAGCATGGCGATTAATGGGAACCAACCAAATCCCTCGCTGAGTTAAGTTAAGGATGTCTATCGCCAGCTGAAGAACAAACAAATTGTTCGAAGTGCTCAAACCAATGCTTTAGCTGGTCAGTTGAATCGATGAGTTATAGTCCAGTAGCGTTTTTCACTGGCATC
M01904:40:000000000-ABBU0:1:1102:16822:9346_1:N:0:62	N/A	0	0	0	0	0	0	0	0	0	0	0	0	0	0	0.00028401	0	0	0	0	0	0	0	0	0	0	0	0	0	0	0	0	0	0	0	0	0	0	0	0	0	0	0	0	0	0	0	0	0	0	0	0	0	0	0	0	0	0	0	0	0	AAAGACGAAGATACACAGAGGACACTGTGAAGAACGCATTGTGCGAAGAGCCATATAGGTTAATATTTCTTATATGGACTTCGAGACCGTGTGGCCAGCTGTAAGTGTCACGAATTATGGATTGGTTTCCCGCTTCAGCCGAGGGAAAGTTTCCGCCAAACGAGAAAATTTTCACTGATTCAGTGGATGCTTCATGTTGT
M01904:40:000000000-ABBU0:1:1102:17786:4218_1:N:0:85	N/A	0	0	0	0	0	0	0	0.000864803	0	0	0	0	0	0	0	0	0	0	0	0	0	0	0	0	0	0	0	0	0	0	0	0	0	0	0	0	0	0	0	0	0	0	0	0	0	0	0	0	0	0	0	0	0	0	0	0	0	0	0	0	CGTTGAGTGTTCTTCGCTGATACACATCAAGTTTCACTGACGTACAGCAGCTCAGTTTTAACGTTCGAGTTGAAAATTTGGATTTTGGTGCGTCGACCAATCTGGCTGTTTTTCCATACATTTCTTAAACTCGCAAAGGCAGCCATCGCTTTCTTGATCCGTGTACCTATGTTGATCTGGGTGCCGCTATCGGTCGCCAT
M01904:40:000000000-ABBU0:1:1102:17839:24402_1:N:0:79	N/A	0.0015083	0	0	0	0	0	0	0	0	0	0	0	0	0	0	0	0	0	0	0	0	0	0	0	0	0	0	0	0	0	0	0	0	0	0	0	0	0	0	0	0	0	0	0	0	0	0	0	0	0	0	0	0	0	0	0	0	0	0	0	CGTTAAGTGTTTTCCACTGATACAAACCAAGTTTTACTGGCGTACAACTGTACAGATTTCACGTTCGAGTTGAAAATTCGGATTTTGGTGCGTCGACTTATCTGATTGGTTTTTCATACATTTCCTAAACTCGCAAAAGCAGCCCTTTTTTCCTTTTAATCTATGGGTTAAGACCATCTTCTACAACAAAAGTAAAAGCC
M01904:40:000000000-ABBU0:1:1102:18229:23235_1:N:0:49	N/A	0	0	0	0	0	0	0	0	0	0	0	0	0	0	0	0	0	0	0	0	0	0	0	0	0	0	0	0	0	0	0	0	0	0	0	0	0	0	0	0	0	0	0	0	0	0	0.000368155	0	0	0	0	0	0	0	0	0	0	0	0	0	GAGGGCGGTAATGCTGCAGCAAGGGACGCAACAGAACGTGGAACGTTACAAACAGATGCGGAAACAGCGAACCCGCCTCTTTCGGGAGAAAAAGCGCCGCATGGAAGAAGCAGAGTGTAAACAAATGGAACTGCTGTGCCGTTCCCAAGAAACACGGAAGCTCTACCAGAAGCTCAACGCATCCCGCAACGGTTTTGTGC
M01904:40:000000000-ABBU0:1:1102:6951:15305_1:N:0:60	N/A	0	0	0	0	0	0	0	0	0	0	0	0	0.00024009	0	0	0	0	0	0	0	0	0	0	0	0	0	0	0	0	0	0	0	0	0	0	0	0	0	0	0	0	0	0	0	0	0	0	0	0	0	0	0	0	0	0	0	0	0	0	0	ACGGGCGGTAATGCTGCAGCAAGGAGCCCGGCAGAACGTGAAACGTTATATACAGAAGCGAAAACAGCAGATCTGAACGTGGCCAAAGTGTGAATATATGATAGGCAGAGCATATTGCAAGAATGCCGGACAAAAATCTTGCATGATTGGTGTTCGACACATATCTAGTTGAAGAAGAGCAGAGAGAAAGGTTAAGTGTG
M01904:40:000000000-ABBU0:1:1103:10651:27501_1:N:0:53	N/A	0	0	0	0	0	0	0	0	0	0	0	0	0	0	0	0	0	0	0	0	0	0	0	0	0	0	0	0	0	0	0	0	0	0	0	0	0	0	0	0	0	0.000114003	0	0	0	0	0	0	0	0	0	0	0	0	0	0	0	0	0	0	CGTTGCGTGTTCTCCGCTGATACACACCAGGTTTCACTGGCGTATAGCAGCACAGTTTTCAAGTTCGAGTTAAAAATTCGGATTCCGGTGCGTCGACTGATCTGGTCGTTTTTCCATACATTTCTTGGTGCCGCTCTCGGCCACCATTTGGCTACCAAGATATTGGAAGCTTTCAACATCCTCCACTGATTGCCCAGCTA
M01904:40:000000000-ABBU0:1:1103:11917:15926_1:N:0:79	N/A	0.000301659	0	0.000266264	0	0	0	0	0	0	0.000388236	0	0	0	3.50766e-05	0	0	0	0	0	0	0	0	0	0	0	0	0	0	0	0	0	0	0	0	0	0	0	0	0	0	0	0	0	0	0	0	0	0	0	0	0	0	0	0	0	0	0	0	0	0	GAGAGCGGTTATGCTGCAGCATGGAACACGGCAGAACGTGGAGTAATACAAAATATCGCGGAAATAGTAGATCCACCTCTTCCGGGAGGAAAAGCGCTGCCTGGAAAAGCGGAATGTGCACGAATAGAGCTGCTCTGCCGTTTCCAAGAATCACGGAAGTTCTGCGAGAAGCTCAACGCGTTCCGCAAAAGGCTTCGTGT
M01904:40:000000000-ABBU0:1:1103:11944:22252_1:N:0:83	N/A	0	0	0	0	0	0.00177419	0	0	0	0	5.21458e-05	0	0	0	0	0	0	0	0	0	0	0	0	0	0	0	0	0	0	0	0	0	0	0	0	0	0	0	0	0	0	0	0	0	0	0	0	0	0	0	0	0	0	0	0	0	0	0	0	0	GACTCAACACCGAGCAGCTGCGTAACGTAGAAGTGGCTCAAGACTACGCGCAGCAGTTAGCAGTGGTCGCAGCTACACTTGAAGATGGCTGGAGGGACATCCGATCCGCCATAGGTAGTACCTCGGCTACAGCACTAGGCTTCGCGACTCCGAATCACAGAAACGACTGGTACGACGGCGAATGTGAACAGTTGAAAAAC
M01904:40:000000000-ABBU0:1:1103:15296:17452_1:N:0:60	N/A	0	0	0	0	0	0	0	0	0	0	0	0	0.00024009	0	0	0	0	0	0	0	0	0	0	0	0	0	0	0	0	0	0	0	0	0	0	0	0	0	0	0	0	0	0	0	0	0	0	0	0	0	0	0	0	0	0	0	0	0	0	0	TAAGAGACAGCAAAGTGCTGTAAGCTGTGAATCCGAGCATTCTTCCGAAGGTAAACCTTCTCCCGACGGGTCAGCTGATATAAACTCATTTGAAGAGCACAATTTGTTGGTGAATTCAACCGATCACTCACGACCCTCTCGACTCTATGGCACTCAGCAGCAGATTAACGGCGCGTTTGCCTATACTTTGCCTATACCAA
M01904:40:000000000-ABBU0:1:1103:16795:27419_1:N:0:59	N/A	0	0	0	0	0	0	0	0	0	0	0.00062575	0	0	0	0	0	0	0	0	0	0	0	0	0	0	0	0	0	0	0	0	0	0	0	0	0	0	0	0	0	0	0	0	0	0	0	0	0	0	0	0	0	0	0	0	0	0	0	0	0	GCAGAAGGCCGTTCTGCAGCATGAAACACGGCAGAAGGACGAATAGTATGAACGGAAGTTGAAGAAGCAAACTTTCCTGGAAGTGAAAATACTGTTTCGTTCTGAAGAAAAGTATAAATTCTACCAGAAGCTCAACGCATCCCGTAACTTTTTCGTGCTGCGAGCTTAAATGTACAGGAGAGCCTTTTGATGGACGGACG
M01904:40:000000000-ABBU0:1:1103:20818:2687_1:N:0:88	N/A	0	0.00085955	0	0	0	0	0	0	0	0	0	0	0	0	0	0	0	0	0	0	0	0	0	0	0	0	0	0	0	0	0	0	0	0	0	0	0	0	0	0	0	0	0	0	0	0	0	0	0	0	0	0	0	0	0	0	0	0	0	0	GAGGATGGTCATGCTGAAGCACGAGACCCAACAGAATGTGGCGCGATTTAAATGAACGCGGAAACAGCAGACACATCTCTTCTGTGAGAAAACGTGTCGCCTAGAAGAAGCGAAATGTGAACAAAATGGAACTGCTGTACCGTTCACAAGAAACACGGAAGTTCTACCAGAAGCTCAGCGCATTCGCAACTTTAGGCTTT
M01904:40:000000000-ABBU0:1:1103:6593:7793_1:N:0:59	N/A	0	0	0	0	0	0	0	0	0	0	0.000521458	0	0	0	0	0	0	0	0	0	0	0	0	0	0	0	0	0	0	0	0	0	0	0	0	0	0	0	0	0	0	0	0	0	0	0	0	0	0	0	0	0	0	0	0	0	0	0	0	0	CGTTGAGTGCTCTCCGCTGATACGCACCAGGTTTCACTGGCGTACAGCAGCACAGATTTCACGTTCGAGTTGAAACTTCGAATTTTGCTGCGTCGATTATTCTGATTGTTTTACCATACATTTCTTAAACTATCAAAAGCAGCCTTCAGCTTCTTGATCCGTGCATCCATGTCGATCTTGGAGCCACCGTCATTTGGCTA
M01904:40:000000000-ABBU0:1:1104:20588:4236_1:N:0:83	N/A	0	0	0	0	0	0.00016129	0	0	0	0	0	0	0	0	0	0	0	0.00045755	0	0	0	0	0	0	0	0	0	0	0	0	0	0	0	0	0	0	0	0	0	0	0	0	0	0	0	0	0	0	0	0	0	0	0	0	0	0	0	0	0	0	CGTTGAGTGTTCTTCGCTGATACACACCAAGTTTCACTGGCGTACAGCAGCACAGGTTTCACGTTCAAGATGAAAATTCGGATTTTGGTGCGTCGAATAATCTGATTGTTTTTCCATACGTTTCTTAAACTCGGCAGCCCTCGCTTGATCCGTGCACCTATGTCAATCTTGGTGTCACCATCTGCCTCCATTTGGCTACT
M01904:40:000000000-ABBU0:1:1104:22546:16084_1:N:0:60	N/A	0	0	0	0	0	0	0	0	0	0	0	0	0.00024009	0	0	0	0	0	0	0	0	0	0	0	0	0	0	0	0	0	0	0	0	0	0	0	0	0	0	0	0	0	0	0	0	0	0	0	0	0	0	0	0	0	0	0	0	0	0	0	GGGGGCGGTAATGCTGCAGCAAGAAACCCGACAGAACGTGAATCGTTGTGAACAGAGACGGAAACAGCAAACCCTCCGTTTTCGGGAGAAAAAAACGTCGCCTGGAAGAAGCGCAGTGCGAGGAAATGGAACTGATAGGGTTAACAGGTTATTATTATTTATCTGTATTAACGAAATTTTTAGCCCTAGGCTAGTTCATC
M01904:40:000000000-ABBU0:1:1104:22875:8700_1:N:0:81	N/A	0	0	0	0.000136469	0	0	0	0	0.00108445	9.70591e-05	0	0	0	0	0	0	0	0	0	0	0	0	0	0	0	0	0	0	0	0	0	0	0	0	0	0	0	0	0	0	0	0	0	0	0	0	0	0	0	0	0	0	0	0	0	0	0	0	0	0	GAGGGCGGTAATGCTGCAGCAAGGGACCAGATAGAACGTGGAACGTTACAAACAGAAACGGAAACAGCAGACCCGCCTCTTTCGGAAGAAAGAGCGCCGTCTGGAAGAAGCGGAGTGCGTAGAAATGGAACTGCTGTGCCGTTCCCAAGAAACACGGAAGTTCTATCAGAAGCTGAACGTATCCTGCAAACCGAAATATG
M01904:40:000000000-ABBU0:1:1104:9324:10296_1:N:0:81	N/A	0	0	0	0.000454897	0	0	0	0	0	0	0	0	0	0	0	0	0	0	0	0	0	0	0	0	0	0	0	0	0	0	0	0	0	0	0	0	0	0	0	0	0	0	0	0	0	0	0	0	0	0	0	0	0	0	0	0	0	0	0	0	ATGATAATGCTGCAGCACGGAACCCGACATAATGTGGAGCGATACACACAGAAGCGGAAGCAGCAGACTGGCTTCTTCCGGGAGAAAAAGCGCCGCCTCGAAGAAGCAGAGTACGAGGAAATGAAACTACTGTGCTGTTAACAAGAAACACGAAAGTTCTATCAGAAGCACGTAGAACGCATCTCGCAAAGGCTACGTGC
M01904:40:000000000-ABBU0:1:1105:13350:21700_1:N:0:86	N/A	0	0	0	0	0	0	0	0	0.000135556	0	0	0	0	0	0	0	0.000476093	0	0.000111638	0	0	0	0	0	0	0	0	0	0	0	0	0	0	0	0	0	0	0	0	0	0	0	0	0	0	0	0	0	0	0	0	0	0	0	0	0	0	0	0	0	CTGGCTGGTAACAACGTTTACCACCTGAACTTACCGTCTTGGTGTCAGGGTGCAAACGAGCGTATCAAATTGCAAAACTAACCTTGGAAATCGTTCAAGGATATTAACAAGATTGCTTCTTCAGAGGGGGTTTGTGCTGTTTTCCTCGCCACTCAAGATAGGGTTGACAGTTTGGAAAGCTGGCCTTAGCGATGGAAAAT
M01904:40:000000000-ABBU0:1:1105:22268:10635_1:N:0:70	N/A	0	0	0	0	0	0	0	0	0	0	0	0	0	0	0	0	0	0	0	0	0	0	0	0	0	0	0	0	0	0	0	0	0.00167997	0	0	0	0	0	0	0	0	0	0	0	0	0	0	0	0	0	0	0	0	0	0	0	0	0	0	0	TGGAACGCAAACTTTTGACAGCTGGAACGCAAATTAGACGCTGATGAATCGCAATTCGCAAACGTTGGAAAAACGCAACTTTAAAAACGCAGGTCGAAACGCAACATGGGAACGCTATGAAACGCAAACTATGTTTGAGCGAAACGCAAACTCTTTCCGAAGAAACGCAATCTCAGCTTGAAACGCAAACTTCAAAGCTA
M01904:40:000000000-ABBU0:1:1106:3590:18362_1:N:0:81	N/A	0	0	0	0.000454897	0	0	0	0	0	0	0	0	0	0	0	0	0	0	0	0	0	0	0	0	0	0	0	0	0	0	0	0	0	0	0	0	0	0	0	0	0	0	0	0	0	0	0	0	0	0	0	0	0	0	0	0	0	0	0	0	ATGGGCGAGAAGGCTGCAACACCGTACGAGAGCAAATGAGGCATGTTACAAACAGGCGCGGAACAGGCAGAACTCAGTCTTCCGGATGAAGAAGCGCCAGCAGGAAGAACGAGATCGCGAAGCGATGGAAGAGCTGTACCACGCTAAGGACACACGAAAGTTCTGTGAGAAGCTGAACCGCTCGCGCAGAGGCTTTGTGC
M01904:40:000000000-ABBU0:1:1107:19212:27296_1:N:0:64	N/A	0	0	0	0	0	0	0	0	0	0	0	0	0	0	0	0	0.000680133	0	0	0	0	0	0	0	0	0	0	0	0	0	0	0	0	0	0	0	0	0	0	0	0	0	0	0	0	0	0	0	0	0	0	0	0	0	0	0	0	0	0	0	GCGAGCGGTAATGGTACACCATGGAAACTGGCAGAGCGATACAAACACTTATCTGTCATCTAAACGAATAAGTTCGTGGAAAATTGTCAAGCTGGCTTCATTGACGGCCGGTCGACAAAGGATCAGATCTTCACCGTAGGCAAATTCTCCAGAAATGCCATGTATACCAGGTCTCAACGTATCACTTGTTCGTCGACTTC
M01904:40:000000000-ABBU0:1:1107:20555:17287_1:N:0:67	N/A	0	0	0	0	0	0	0	0	0	0	0	0	0	0	0	0	0	0	0	0.000663174	0	0	0	0	0	0	0	0	0	0	0	0	0	0	0	0	0	0	0	0	0	0	0	0	0	0	0	0	0	0	0	0	0	0	0	0	0	0	0	0	ACGGGCGGTAATGCTGCAGCAAGGAACCCGGCAGAACTTGGAACATTACAAACAGAAGCGGAAACAGCAGACCCGCCTCTTTCGAAGAAAAAATCCGCCAGGAAGAAGCTGTGCAGTTTCCACACTCTAAAAAAACAGAAAATTTACATGTGACGTCAAGCATCAACGTACGTAAACACTTCATGACTGAATGGAGAATT
M01904:40:000000000-ABBU0:1:1107:4368:22348_1:N:0:51	N/A	0	0	0	0	0	0	0	0	0	0	0	0	0	0	0	0	0	0	0	0	0	0	0	0	0	0	0	0	0	0	0	0	0	0	0	0	0	0	0	0	0	0	0	0	0	0	0	0	0.000223904	0	0	0	0	0	0	0	0	0	0	0	GAGGGCGGAAATGCTGCAGCAAGGGACCCGACAGAACCTGGAACCTTGAAGCGCCGCCTGGAAGAAGCGGATTGTGAAGAAATGGAACTGCTGTGCCGTTCCCAAGAAACACGGAAGTTCTATCAGGATCGCATCCCGCACCGGCTTCGTGCCGCAAGCCGAAATAGGCAGGGATAAGGACGGAGGCCTCTTGACGGACG
M01904:40:000000000-ABBU0:1:1107:9716:9915_1:N:0:83	N/A	0	0	0	0	0	0.0016129	0	0	0	0	0	0	0	0	0	0	0	0	0	0	0	0	0	0	0	0	0	0	0	0	0	0	0	0	0	0	0	0	0	0	0	0	0	0	0	0	0	0	0	0	0	0	0	0	0	0	0	0	0	0	ACATGCGGTAATGCTGCAGCATGAAACCCGATAGAACGTGGAACGATATAACAAACAGAAATGGATACAGCAGAACCGCGGCTTTCGGAAGAAGAAACGCCGCCTGGAAGAAGCGGGCTGTGGAGAAATGGAACTGTTGTGGCGTTCCCAAGAAAGACATAAGTTCTATCAGAAGCTCAAGAGGCTTCGTGCTACAGGTC
M01904:40:000000000-ABBU0:1:1108:24485:6027_1:N:0:60	N/A	0	0	0	0	0	0	0	0	0	0	0	0	0.00024009	0	0	0	0	0	0	0	0	0	0	0	0	0	0	0	0	0	0	0	0	0	0	0	0	0	0	0	0	0	0	0	0	0	0	0	0	0	0	0	0	0	0	0	0	0	0	0	GGCTAAACATCCAGCAGCTGCGTAACGTAAAAGCGGCTCAAGACTACGCGCAGCAGCTAGCAGTGGGCCTATCAGCGGAAGAGCAGCTTTTCGTAGCTACACTTGAAGAAGGCTGGAGTGGCATCGGATCCGCCATAGGTAGTACCTCGGCTACAGCACTAGGCTTCGCGACTCCGAATCACAGAAACGACTGGTACGAC
M01904:40:000000000-ABBU0:1:1108:7795:5935_1:N:0:68	N/A	0	0	0	0	0	0	0	0	0	0	0	0.00030785	0	7.01533e-05	0	0.000257549	0	0	0	0	0	0	0	0	0	0	0	0	0	0	0	0	0	0	0	0	0	0	0	0	0	0	0	0	0	0	0	0	0	0	0	0	0	0	0	0	0	0	0	0	ACGGACCGGGCGGTAATGCTGCAGTATGGAGCCCGAAATAATGTGGAACGAAACAGACAGAAACGGAAGCAGTATAGACCCACCTCTTTCGGGAGAAAAAGCGCTGCCTGGAAGAAGCGAAGTGCGAGGAAATGGAACTGCTATACCGTTCACAAGAAACACAGAAGTTCTACGAGAAACTTAAAGCATCCAGCGGAGGC
M01904:40:000000000-ABBU0:1:1109:3267:21141_1:N:0:50	N/A	0	0	0	0	0	0	0	0	0	0	0	0	0	0	0	0	0	0	0	0	0	0	0	0	0	0	0	0	0	0	0	0	0	0	0	0	0	0	0	0	0	0	0	0	0	0	0	0.000343554	0	0	0	0	0	0	0	0	0	0	0	0	ACGGGCGGTAATGCTGCAGCAAGGAACTCGGCAGAACGTAGAACGTTACAAACCGAAGCGGAAGCAGCAGATCCACTTCATTTTGGAGAAAAAGGGCACCTTTGAAGAAGCGGATTACGAAGAAATGGAACTGTTGCAGGTTTGTTCATCGGCTTTTTTCGGTGAAACCCGAAAAAAGCCGATGAACAAACCCGCAACAT
M01904:40:000000000-ABBU0:1:2105:14519:16675_1:N:0:82	N/A	0	0	0	0	0.000479157	0	0	0	0	0	0	0	0	0	0	0	0	0.00045755	0	0	0	0	0	0	0	0	0	0	0	0	0	0	0	0	0	0	0	0	0	0	0	0	0	0	0	0	0	0	0	0	0	0	0	0	0	0	0	0	0	0	GCGGGCGGTAATGCTGCAGCAAGGAACCCGACAGTACGTGGAACTTCACAAACAGAAGCGGAAACAACAGACCCGCCTCTTTCGGGAGAGAAAGCGCCTCGAGGAAGAAGCGGAGTACCAGGACATCGAACTGCTGTTCTCAAGAAACGCGGAAGTTCTACCAGAAGCTCAGTGCATCCAGCAATGGATTTGATCCGTGA
M01904:40:000000000-ABBU0:1:2105:15966:14412_1:N:0:59	N/A	0	0	0	0	0	0	9.74564e-05	0	0	0	0.000156437	0	0	0	0	0	0	0.00045755	0	0	0	0	0	0	0	0	0	0	0	0	0	0	0	0	0	0	0	0	0	0	0	0	0	0	0	0	0	0	0	0	0	0	0	0	0	0	0	0	0	0	GACGACGGTGCGTGAGAGCCTCCGGACTTTTTTTTTTCTTTTAGGGAGCTGCTGACCGTCTATCAGCCTCTGTCTGGCTAGCTTTGAATACTTCCGGTCGTGGGAAAGTTACGGTCATTTTATAATTAAGATGCGTGTACTGGACATGTTTGATAGGTTTGAAGAAGGTGGTAATTATATTTCGGTTGTTCTGCTAGATA
M01904:40:000000000-ABBU0:1:1101:10195:10020_1:N:0:59	N/A	0	0	0	0	0	0	0	0	0	0	0.000469312	0	0	0	0	0	0	0	0	0	0	0	0	0	0	0	0	0	0	0	0	0	0	0	0	0	0	0	0	0	0	0	0	0	0	0	0	0	0	0	0	0	0	0	0	0	0	0	0	0	AAGACAGGCAAGGGTCAGTAACACCAGAGACCAACTTCGTATTCTGAAGACTACAAGGAGCGCATTTCTTTGGCTGTTTTCGTAGTGAATCATGAACTGATAATGAACTGCAATTTGAAATGGGATCGGCAAGCGAATGACGTAACAGCGAAGGTTTTCAGTACGCTAAGGACCTTTCTACAAGAACGGACCTGGTTGAA
M01904:40:000000000-ABBU0:1:1101:14338:4171_1:N:0:62	N/A	0	0	0	0	0	0	0	0	0	0	0	0	0	0	0.000255609	0	0	0	0	0	0	0	0	0	0	0	0	0	0	0	0	0	0	0	0	0	0	0	0	0	0	0	0	0	0	0	0	0	0	0	0	0	0	0	0	0	0	0	0	0	GCATCTCACTACAATGATTGGGTGTTCGGATGTTTTTCCGTGATTGGGTATGTGCGAGAGAAAAGGCGAGGTAGAGAAAATGATCACGTTGCTAGTGATTGCTTGGAATAGGTAGTTGTGGCTGACGACCACCATGCTGTGGATGCGAGACCGGTTGAAACACCGCAGCGCACACCACCACAAACACAAGCGAGTCCGGT
M01904:40:000000000-ABBU0:1:1101:14535:10355_1:N:0:52	N/A	0	0	0	0	0	0	0	0	0	0	0	0	0	0	0	0	0	0	0	0	0	0	0	0	0	0	0	0	0	0	0	0	0	0	0	0	0	0	0	0	0	0	0	0	0	0	0	0	0	0.000265808	0	0	0	0	0	0	0	0	0	0	GGATATGCCTGGCATTACCACCCCCAACAATGTCGTACACGAAATTTGCCGCGCAAATGTGTTGCAAGTACTGTCCCGACTGTAGATGAAGAAGCGCGTTGACCAGAGGACGCCAGACTGCGATTGAAGTAGGCTTGATCTTCGCCAGGGCCTTGGCCAAGTAGTCCGTAACGTAGTACCGGTTTTTGGTCTTCAGGGCG
M01904:40:000000000-ABBU0:1:1101:16386:5271_1:N:0:53	N/A	0	0	0	0	0	0	0	0	0	0	0	0	0	0	0	0	0	0	0	0	0	0	0	0	0	0	0	0	0	0	0	0	0	0	0	0	0	0	0	0	0	0.000102603	0	0	0	0	0	0	0	0	0	0	0	0	0	0	0	0	0	0	ACAAAATTCTGCTACGAAGAGACGCAACCGTTCGAGCAATCATGTAAATAAATGCAACCACGCTTCTGCTGGGGACCCATCGCACACGGTCTTTAGTAGTCAAAAATGCTGTAACCGCACTTTAAACCTCTATAATAGAGACCACTGTGAACAATACATTCACAACAATAATAATGAAAGAAGCGTCTTCAATGCACTTA
M01904:40:000000000-ABBU0:1:1101:17105:11405_1:N:0:60	N/A	0	0	0	0	0	0	0	0	0	0	0	0	0.000216081	0	0	0	0	0	0	0	0	0	0	0	0	0	0	0	0	0	0	0	0	0	0	0	0	0	0	0	0	0	0	0	0	0	0	0	0	0	0	0	0	0	0	0	0	0	0	0	ACAGGCGGTATTGTGTCAAACCAGCTGGAAAATGAGGAGAAACCTGCGGGGCTGAAATGTGCAATCAGTGCCAACCCGATGAAAAGGAAAAGTTTTGCCTGTTTGGGGCTGTATGTTTATTGGGTCGAGCAAGAAGGGTGCTGGGTTGGATTGAAAGGTGGAAGCAGTGATTTAACGAACATACGTTAAGTATGGGCATG
M01904:40:000000000-ABBU0:1:1101:21354:11567_1:N:0:81	N/A	0	0	0	0.000409407	0	0	0	0	0	0	0	0	0	0	0	0	0	0	0	0	0	0	0	0	0	0	0	0	0	0	0	0	0	0	0	0	0	0	0	0	0	0	0	0	0	0	0	0	0	0	0	0	0	0	0	0	0	0	0	0	GCGGGCGGTAATCAGTAGGTCGGCACCAGAGGCACGTTCTCCTCCATTTGGGAAATTGATGTGGGCTGTAATGCTGCAGCATGCGACCCGACAGAACGTGGAACGATACAAATTGAAGCGGAAATAGCAGATCCACCTCTTTCGGGGGAAAAGCGATACCTGGAGAAGCTCAACGCATTTCGCAACGGCTTCGTCCCGCG
M01904:40:000000000-ABBU0:1:1101:23424:25425_1:N:0:60	N/A	0	0	0	0	0	0	0	0	0	0	0	0	0.000216081	0	0	0	0	0	0	0	0	0	0	0	0	0	0	0	0	0	0	0	0	0	0	0	0	0	0	0	0	0	0	0	0	0	0	0	0	0	0	0	0	0	0	0	0	0	0	0	GTGGGCGGCGGTCATGCTGCAGAATGGAACCCGGCAAAACACGGAACAGAGGCAGAAGCAGCAGACCTGTCGGATTCCGGGGAAACACGCCACATGGAAGATAGGGAGTACGAGCCGAAATGTGCCAGGATAAGAATGGGGCTTCTTGACGGACAAACGCGAGGTGATCGAAAAGTGGAAGCTACACATGAACAAGGAGG
M01904:40:000000000-ABBU0:1:1101:27615:11406_1:N:0:50	N/A	0	0	0	0	0	0	0	0	0	0	0	0	0	0	0	0	0	0	0	0	0	0	0	0	0	0	0	0	0	0	0	0	0	0	0	0	0	0	0	0	0	0	0	0	0	0	0	0.000257666	0	0	0	0	0	0	0	0	0	0	0	0	GAGGGCGGTATTGCTGCAGCAAAGGACTCGACAGAACGTAGAACGTTACAAACAGAAGCGGAAACAGCAGACACGCCTCTATCGGGAGAAGAAGCGGAGTGCGAAGAATCTGAACTGCTGTGCCGTTCCCAAGAAACACGGAAGTTCTATCAGAAGCTCAACGCATCACGCAACGGCTTCGAGCCGCGAGCCGAAATGTG
M01904:40:000000000-ABBU0:1:1101:4508:13441_1:N:0:87	N/A	0	0	0	0	0	0	0	0	0	0.000873532	0	0	0	0	0	0	0	0	0	0	0	0	0	0	0	0	0	0	0	0	0	0	0	0	0	0	0	0	0	0	0	0	0	0	0	0	0	0	0	0	0	0	0	0	0	0	0	0	0	0	GCGGGCGGTAGTGCTGCAGCAAGGAAACGTCACAAACAGAATCTGAAAACAGCAGACCCGCCTCTTCCGGGAGAAAAAGCGCCACCTGGAAGAGGCGGAGTGCGAAGAAATGGAACTGCTGTGCCGTTCCCAAGAAACACGGAAGTTCTACCAGAACCTCAACGCATCCCGCAACGCCTTCGTTCCGCGAACTGGAATAT
M01904:40:000000000-ABBU0:1:1101:5156:21817_1:N:0:50	N/A	0	0	0	0	0	0	0	0	0	0	0	0	0	0	0	0	0	0	0	0	0	0	0	0	0	0	0	0	0	0	0	0	0	0	0	0	0	0	0	0	0	0	0	0	0	0	0	0.000257666	0	0	0	0	0	0	0	0	0	0	0	0	TTCGATTCGCGCCGCAGCTGTCAGGTAAAGTTTTTGGCTGTGCCACTAGGCGTTGCATGCTAGTCCATTGTCTATAGTGTCGCAGACAAAGTGCACTGCTTAGTGCGCTTTGTGTGCGTTCTAACTGACGTTTGCGAAGTGATTGGGATATGTTACGTTGTGCCAAAGAATAAAAATAGAAAGAATGCCATCTGTTGCCT
M01904:40:000000000-ABBU0:1:1101:7463:9549_1:N:0:66	N/A	0	0	0	0	0	0	0	0	0	0	0	0	0	0	0	0	0	0	0.000502372	0	0	0	0	0	0	0	0	0	0	0	0	0	0	0	0	0	0	0	0	0	0	0	0	0	0	0	0	0	0	0	0	0	0	0	0	0	0	0	0	0	ATCAACCACACCGCGTCGAAACTGGCCTAGAACTGTTCCGGTACATCCCTGTAACGTTGTTTGGGCCGACGAAGCAAGTGGAGTGCTACGCCTTTCTTGATGATGGATCCGAGCTGACGTTGTTGGATGAGCAGATCGCCAAGGATTTGGATTTGATCGGTGGTCCGAAGCCGTTGTGTTTGAAGTGGACTGGAGGAACT
M01904:40:000000000-ABBU0:1:1101:9494:16765_1:N:0:49	N/A	0	0	0	0	0	0	0	0	0	0	0	0	0	0	0	0	0	0	0	0	0	0	0	0	0	0	0	0	0	0	0	0	0	0	0	0	0	0	0	0	0	0	0	0	0	0	0.000337475	0	0	0	0	0	0	0	0	0	0	0	0	0	ATAATTTGAGGTTATGTTTTATTTTCCATTAGAGAAGGTCATCTGCGTTACAGTACCTGCTAAAAATGTTGATCATTTTCAATTGTATCCATTTCTTTATCGACTTTAATCAGACATTGAATGAAAAACCTTCAATTCACGTATTTGATAAACTGGATAAGATGACTGGATCAATGACCATGTCAATAGTCCATTTTACG
M01904:40:000000000-ABBU0:1:1101:9529:23477_1:N:0:53	N/A	0	0	0	0	0	0	0	0	0	0	0	0	0	0	0	0	0	0	0	0	0	0	0	0	0	0	0	0	0	0	0	0	0	0	0	0	0	0	0	0	0	0.000125403	0	0	0	0	0	0	0	0	0	0	0	0	0	0	0	0	0	0	CAACATAACCGCACCACAAACGAACGACATCAACACTTTAATGGAATAAAGCCGAAAATCTGCCGCTTTTGGTTCCGCTGGGAAACAGTGTAGTCAAAAACCAGAAAACGAAGGCCAAACAATAATATATATATACATCAACTAGTTAATTCACTTTTTGGTTTCCCCACTTTTCAATATGAGAGAGTTGTATTGTAATT
M01904:40:000000000-ABBU0:1:1102:11774:10143_1:N:0:83	N/A	0	0	0	0	0	0.00145161	0	0	0	0	0	0	0	0	0	0	0	0	0	0	0	0	0	0	0	0	0	0	0	0	0	0	0	0	0	0	0	0	0	0	0	0	0	0	0	0	0	0	0	0	0	0	0	0	0	0	0	0	0	0	ACGGAAAGAGGAACTACCGTTCCGAGAGAGGATCAGCAGAATCAAAATCAGTCCTCAGAAGGGCGCCCGTCTAACAATGCCTTGTTGGAACTGCGGTGCCATGAACTACTCCAGAGACTGTCCGTTCAAGAACAACCGGTGCAAGGAATGTGATCAAACCGGTAACAAGGACGGATACTGCTCCAGTGCCAAGAAAATCA
M01904:40:000000000-ABBU0:1:1102:16605:2409_1:N:0:59	N/A	0	0	0	0	0	0	0	0	0	0	0.000365021	0	0	0	0	0	0	0	0	0	0	0	0	0	0	0	0	0	0	0	0	0	0	0	0	0	0	0	0	0	0	1.14003e-05	0	0	0	0	0	0	0	2.95342e-05	0	0	0	0	0	0	0	0	0	0	CACGCTCGGAAAACGCCGGCTCTCGGTTAGTGCCAGCTGTTCTGGCTGTTAAACTCCTGGTGATGGGCGATGTGCCATCGTAAGCAATCTGGAAAAGCATCCCCCGCACCCCTCTGATGCCCACCCACATACAATTCCTACCCGCGCCACGGAATTCATTCACGTTGGACTCAGCTGTAAGCGAGCATGCTACACATATA
M01904:40:000000000-ABBU0:1:1102:17542:18386_1:N:0:59	N/A	0	0	0	0	0	0	0	0	0	0	0.000312875	0.000513084	0	0	0	0	0	0	0	0	0	0	0	0	0	0	0	0	0	0	0	0	0	0	0	0	0	0	0	0	0	0	0	0	0	0	0	0	0	0	0	0	0	0	0	0	0	0	0	0	ACTGGCGGTAATCCTGCAGCAAGGAACCCCGTAGAACGTGGAACGTTACAAACAAAAGCGGAAACAGCAGACCCGCCTCTTTCGGGGGGAAAAAGCGCCGCCTGGAAGAAGCGGAGTGTGAGGAAATGGAACTGCTGTGTCGTTCCCATAAAACATGGTAGTTCTACCAGAACCTTAACACATCCCGCAACGGCTTCGTG
M01904:40:000000000-ABBU0:1:1102:1947:13816_1:N:0:82	N/A	0	0	0	0	0.00527072	0	0	0	0	0	0	0	0	0	0	0	0	0	0	0	0	0	0	0	0	0	0	0	0	0	0	0	0	0	0	0	0	0	0	0	0	0	0	0	0	0	0	0	0	0	0	0	0	0	0	0	0	0	0	0	GAGGGCGGTAATGCTGCAGCAAGGGACTCGACAGAAAGTGGAACGTTATAAACAGAAGCGGAAACAGCACACTCGCCTCTTTCTGGCGGTAGAAAGAAGCGCCGTTTTCAAGAAGTGAAGTTTCAAGAAGTAGAACTGCTGTGCCATTATCAAGAAATACAGAATTTCCATCAGAAGCTCGACGCATCCCACAACGGCTA
M01904:40:000000000-ABBU0:1:1102:21007:10879_1:N:0:64	N/A	0	0	0	0	0	0	0	0	0	0	0	0	0	0	0	0	0.00061212	0	0	0	0	0	0	0	0	0	0	0	0	0	0	0	0	0	0	0	0	0	0	0	0	0	0	0	0	0	0	0	0	0	0	0	0	0	0	0	0	0	0	0	GGCTCAACATCGAGCAGCTGCGTAACGTAGAAGTGGTTCAAGACTACGCGTAGCAGCTAGCAGTGGCCCTACCAACGGAAGAGCAGCTTGGCGCAGCTACACTTGAAGATGGCTGGAGGGACATCCGAGGGACTAGGCTTCGCGACTCCGAAACACAGAAACGACTGGTACGACGGCGAATGTGACCAGCTGAAAAACGA
M01904:40:000000000-ABBU0:1:1102:21343:7292_1:N:0:53	N/A	0	0	0	0	0	0	0	0	0	0	0	0	0	0	0	0	0	0.000101678	0	0	0	0	0	0	0	0	0	0	0	0	0	0	0	0	0	0	0	0	0	0	0	0.000148204	0	0	0	0	0	0	0	0	0	0	0	0	0	0	0	0	0	0	TGGCTAAGAATCCAAGACAAGCGCGACAATATCTATCTGAGCTCTCTTAAAGGTTTGGATCATGATTCAAACATGTCAAAAATGCTGCATTAGTTTATTAAAGGTTTGATTTATGTTAGTGTTTTTGAGCCTAGATAATCAAGAAATCGATTGTGAACTTCCAATGAGGGATAACCCTCAATCTACAAGTATGTCAGTAA
M01904:40:000000000-ABBU0:1:1103:15668:2771_1:N:0:63	N/A	0	0	0	0	0	0	0	0	0	0	0	0	0	0	0	0.000257549	0.000340067	0	0	0	0	0	0	0	0	0	0	0	0	0	0	0	0	0	0	0	0	0	0	0	0	0	0	0	0	0	0	0	0	0	0	0	0	0	0	0	0	0	0	0	TTGCTGAGAATCTAAGATACGCGACAATAATATTACAAATGAATTTTCTCAACAAAAAATGAAAATAAAAATGAAATAAGGGTGCAAGCAGTTTTAAAATCTTTGTGAGTGTTTTGAGTGTCATGGAGTTCGGTGTAAAATCTTTAAAAAATAAGTGTCGCAGACAAACAGACGTAACATTCTATCATTGTGTTTTTTAA
M01904:40:000000000-ABBU0:1:1103:20453:20972_1:N:0:68	N/A	0	0	0	0	0	0	0	0	0	0	0	0.000461775	0	0	0	0	0	0	0	0	0	0	0	0	0	0	0	0	0	0	0	0	0	0	0	0	0	0	0	0	0	0	0	0	0	0	0	0	0	0	0	0	0	0	0	0	0	0	0	0	CATTGAGAGTTCTCCGCTGATACACACCAAGTTTCTCTGGCGTACAGCAGCACGTTCGAGTTGAAAATTCGGATTTTGGTGCGTCGACTAATCTGATTGTTTTTCCATACATTTCTTAAACTCGCAAAGGTAGGCTTCGCTTTCTTCATCCGTGCATCTATGCAATAGAGTTAATAAGCTATAGAGGACGAATGTCGCTG
M01904:40:000000000-ABBU0:1:1103:21639:10422_1:N:0:63	N/A	0	0	0	0	0	0	0	0	0	0	0	0	0	0	0	0.000579486	0	0	0	0	0	0	0	0	0	0	0	0	0	0	0	0	0	0	0	0	0	0	0	0	0	0	0	0	0	0	0	0	0	0	0	0	0	0	0	0	0	0	0	0	GCGGGCGGTAATGCTGCCACATGGAACCCGACAGAATGTCGAGCGATTCAGACAGAAGTGGAAGCAGCGTCTTGCGGAAGAAAAAGTGGCGCTTGGAAGAAACTATTGAGAGGAAAAAGAACTGCTATGACGTTCACAAGAAACACGGAAGTTCTACCAGAAGCCCAATGCATCCTGCAAAGGCTTCGTGCCACAAGCCG
M01904:40:000000000-ABBU0:1:1103:24583:19914_1:N:0:88	N/A	0	0.000773595	0	0	0	0	0	0	0	0	0	0	0	0	0	0	0	0	0	0	0	0	0	0	0	0	0	0	0	0	0	0	0	0	0	0	0	0	0	0	0	0	0	0	0	0	0	0	0	0	0	0	0	0	0	0	0	0	0	0	AGCAATCGACAACAACGATGACGACGACACGGTGGTGACGACCCCATCGCTTAGCGCGTTGTCAATGGTAACATCTGTGTTGATGAATTAGTGGGAAGCTTGGACGAAACGGTTAATGATGGAGGGAAGGGTCCACAATGGAATGCAAAGTGGACTGAAGAAAGCTTTCAATGCAAAACTTTGGAATTTTAATACATAAA
M01904:40:000000000-ABBU0:1:1103:25893:22811_1:N:0:85	N/A	0	0	0	0	0	0	0	0.000144134	0	0	0	0.000102617	0	0	0	0	0	0.000254194	0	0	0	0	0	0	0	0	0	0	0	0	0	0	0	0	0	0	0	0	0	0	0	0	0	0	0	0	0	0	0	0	0	0	0	0	0	0	0	0	0	0	GAGGGCGGTTATGCTGCAGCATGGAACCCGACAGAATGTGGAGTGATACAGACAGAAGCGAAAGTCGTAGATCCGTCTCTTTCGGGAGAAAAAGCGTCGCCTGGTAGAAGTGGAGTGCGAGGAAATGGAACTGTTATGCCGTTCACAAAAAAAAAGTTCTTCAAGAGGCTCAACACATTCCGCAAAGGCTTCGTGCCGCG
M01904:40:000000000-ABBU0:1:1103:4478:8011_1:N:0:53	N/A	0	0	0	0	0	0	0	0	0	0	0	0	0	0	0	0	0	0	0	0	0	0	0	0	0	0	0	0	0	0	0	0	0	0	0	0	0	0	0	0	0	5.70015e-05	0	0	0	0	0	0.000114518	0	0	0	0	0	0	0	0	0	0	0	0	GTCTTCCAGTCGGCGTGTGTTGAACCGGCGCCCGATTTTCTCCTCTTGTTGATGGATCCTCGCAATGCGCAGCCGGATCTCGCCGATTAGGAGATGATGCACGGACGCAATGTCGGCCCTACGTTTGTTACGCACTTCATGAAGGCTCAGTCTCCATTTCCGGCTGAAGCAGAAGTGGTCGACGCCATCACGGGAAATCC
M01904:40:000000000-ABBU0:1:1103:6701:22329_1:N:0:51	N/A	0	0	0	0	0	0	0	0	0	0	0	0	0	0	0	0	0	0	0	0	0	0	0	0	0	0	0	0	0	0	0	0	0	0	0	0	0	0	0	0	0	0	0	0	0	0	0	0	0.000201514	0	0	0	0	0	0	0	0	0	0	0	GCGGGCGGTAATGCTACAGCAAGGGACCGGACAGAACGTGGAACGTTACAAACAGAAGCGGAAACAGCAGACCCGCCTCATTCGGGAGAAAAAACGCCGCCAGGAAGAAGCGAAGTGCGAAGAAATGGAACTGCTGTGCCGTTCCCATGAATCACGGAAGTAATACCAGAAGCTTAACACATTCCGCAACGGCTTCGTGC
M01904:40:000000000-ABBU0:1:1104:15479:8845_1:N:0:49	N/A	0	0	0	0	0	0	0	0	0	0	0	0	0	0	0	0	0	0	0	0	0	0	0	0	0	0	0	0	0	0	0	0	0	0	0	0	0	0	0	0	0	0	0	0	0	0	0.000276116	0	0	0	0	0	0	0	0	0	0	0	0	0	GAGGGCGGTTCCGTCGATTCCGTTCCACGTACCCGATGGTGCTCTCGGCTGCGTCCTTGATGGTTGCTTTCACTGTACTACAGCAGTCCTCTAGAGGGGCCTCATCGAGCTCGCCCTCGTCTGGCAACGCGGCCTCGAGATTCTGCGCGTATGCTGAGGCGACATCCGGTTGTTTCAGTCGCTCTAGGTTGTACCGTGGC
M01904:40:000000000-ABBU0:1:1104:16788:13810_1:N:0:85	N/A	0	0	0	0	0	0	0	0.000648602	0	0	0	0	0	0	0	0	0	0	0	0	0	0	0	0	0	0	0	0	0	0	0	0	0	0	0	0	0	0	0	0	0	0	0	0	0	0	0	0	0	0	0	0	0	0	0	0	0	0	0	0	AAAAATCGTATCGCTCCATCCCATATGTTCACGGTCTGTCAGAACGGATCATAAACATTCTGGCTCACGACTATGCAGATATCACGATCACATGCAGGCGATATGCAACGGTAAAGGGTTTCCACACTAGGGTTAAAGATCATGTAAACAAAACAGAGCAAAGTAAGATCATATACAAAATTCAGTGCAAAAACTGCCCC
M01904:40:000000000-ABBU0:1:1105:11142:24607_1:N:0:87	N/A	0	0	0	0	0	0	0	0	0	0.000582355	0	0	2.4009e-05	0	0	0	0	0	0	0	0	0	0	0	0	0	0	0	0	0	0	0	0	0	0	0	0	0	0	0	0	0	0	0	0	0	0	0	0	0.000118137	0	0	0	0	0	0	0	0	0	0	AAGAAAATAATCTGAGACAACATCTAAGACTACCGGTAGTGTTCCAGAACCGGTTCCAGGTGTTCCACTGGAAGTGGTAAAATGTAAAATTGTATCAAACTAATACATGCGGTACTATGAACCACACGGTTTTTTCAATAACCTGATGAATGGCTAGTAAATAAATAGGTACAGATCACATAAGTTACTACCGGTAGTGT
M01904:40:000000000-ABBU0:1:1105:20206:16566_1:N:0:60	N/A	0	0	0	0	0	0	0	0	0	0	0	0	0.000216081	0	0	0	0	0	0	0	0	0	0	0	0	0	0	0	0	0	0	0	0	0	0	0	0	0	0	0	0	0	0	0	0	0	0	0	0	0	0	0	0	0	0	0	0	0	0	0	CGAAACATCCTTCGGGGCTCTTCCTCTGACAGCCGTCAGCTTGTGACAGATGTCATCGAGTTTCGGTGTGCATCGTTCTACGTTGACCGTCATCATTTATAATTGCGATCGCCGGCTCGCGTGCATACACGTTTTAATAGTACATGTTGTTTTATTTAATAAAGTTATATTTTAATTCGTACTCGCGAGTCGCGCCCATA
M01904:40:000000000-ABBU0:1:1105:24564:17806_1:N:0:86	N/A	0	0	0	0	0	0	0	0	0.000271113	0	0	0	0	0	0	0	0	0	0.000390734	0	0	0	0	0	0	0	0	0	0	0	0	0	0	0	0	0	0	0	0	0	0	0	0	0	0	0	0	0	0	0	0	0	0	0	0	0	0	0	0	0	AGTAGTTTAAATGTTGAAAATACTTCAGACTAAGTTTGAATAGATTAATACGAATCAAATTTCTAGAAATAACTCTGCAAATTATTTAAGAGAGTATTTATAAATTCAAAATGGCAAACAATATAATTTGACATAAGATTAGAAAGACATTTATTACTTTATCGTCCAAGCCTCCGCGACCCACCAAAAATCAGTCCGCG
M01904:40:000000000-ABBU0:1:1105:25100:11869_1:N:0:64	N/A	0	0	0	0	0	0	0	0	0	0	0	0	0	0	0	0	0.000680133	0	0	0	0	0	0	0	0	0	0	0	0	0	0	0	0	0	0	0	0	0	0	0	0	0	0	0	0	0	0	2.86295e-05	0	0	0	0	0	0	0	0	0	0	0	0	GCGGGCGGTAATGCTGCAGCATGGAGCCCGACAGAATGTGGAGCGTTACAGACAGAAGCGCAAGCGACAGACCCGCCTCTTCCGGAAGAAAAAGCACCGCCTGGAAGAAGCGGAGTGTGACGAAATAGAACTGCTGTGCCGTTCACATGAAAGTTCTACCAGAAGCTCATCGCATCCCGTAAAGGCTTCGTGCCGCAAGC
M01904:40:000000000-ABBU0:1:1105:25748:20342_1:N:0:50	N/A	0	0	0	0	0	0	0	0	0	0	0	0	0	0	0	0	0	0	0	0	0	0	0	0	0	0	0	0	0	0	0	0	0	0	0	0	0	0	0	0	0	0	0	0	0	0	0	0.000400813	0	0	0	0	0	0	0	0	0	0	0	0	CGAGAGAACTATCGGGTAAGTAGAACGGAGTCGACGAAACAATTGGTTCGACGAGGAGTGCAGAGCGGTTCTGGAGGAGAAGGACGCAGCGTGGGCGGTAATGCTGCAGCATGGAACCAGACAGAATGTGGAGCGGTACAGATAGAAGCGGAAGCAGCAGACCCGTCTCTTCCGGGAGAAAAAGCGCCGCCTGGAAGAAG
M01904:40:000000000-ABBU0:1:1105:3742:11541_1:N:0:88	N/A	0	0.000773595	0	0	0	0	0	0	0	0	0	0	0	0	0	0	0	0	0	0	0	0	0	0	0	0	0	0	0	0	0	0	0	0	0	0	0	0	0	0	0	0	0	0	0	0	0	0	0	0	0	0	0	0	0	0	0	0	0	0	GAGGGCGGTACCCGGGTAGACGTGAATATCATAATCATATCTTAAAACGATCAAATTTTGATGTCATATCTTAATATGATATTGACGAGATATTCAAAAAGTTGCCAAATATCTGCTCAATATCTCATAGTGATATGATTTCAAAATTAGTACTTAATATGATCTTTGGAAAGCCTAGTGCAACCCGTGTATAAATGTCG
M01904:40:000000000-ABBU0:1:1105:9110:12362_1:N:0:64	N/A	0	0	0	0	0	0	0	0	0	0	0	0	0	0	0	0	0.00061212	0	0	0	0	0	0	0	0	0	0	0	0	0	0	0	0	0	0	0	0	0	0	0	0	0	0	0	0	0	0	0	0	0	0	0	0	0	0	0	0	0	0	0	AAAAGGAAAACAAGCGGGAGGATTCTTCGATTCAGTCCCTGACCTACTGGAGCATGTATCGAGAAGAGCTGGGTGAACTGTTGGGGTGCCGTGGAAAACGTGCCATCGACCAACCAATAGTCGGCTGCCTGCAAGCGTTGAAGGTTGGTCAGCGTCGCGAAAATCAATATTTCGGACTCGCGATCTGCAGCTTCCGTCAA
M01904:40:000000000-ABBU0:1:1106:13884:3625_1:N:0:64	N/A	0	0	0	0	0	0	0	0	0	0	0	0	0	0	0	0	0.00061212	0	0	0	0	0	0	0	0	0	0	0	0	0	0	0	0	0	0	0	0	0	0	0	0	0	0	0	0	0	0	0	0	0	0	0	0	0	0	0	0	0	0	0	ACAAAGGTCTTGCCCCAAGCACGTGTCTCTCGTCAATGACTGTTGGTTGGTGGCTTAAGGCAAACTGTAACGTTTGGAATCTCACAAAAAAGGAGTGCGAAATCAATGGAATAATAACGATACATGGGCGAACATCGTCGACATCCATCCAAACCCTATGGATGGATGATAAAAGCAAAAAGCTAAACCAAAACAATCTG
M01904:40:000000000-ABBU0:1:1106:18578:28641_1:N:0:68	N/A	0	0	0	0	0	0	0	0	0	0	0	0.000564392	0	0	0	0	0	0	0	0	0	0	0	0	0	0	0	0	0	0	0	0	0	0	0	0	0	0	0	0	0	0	0	0	0	0	0	0	0	0	0	0	0	0	0	0	0	0	0	0	GCGATCAGTAAATCTGCAGCTTAGCAGAACGTGCAACGATACAAACAGAAGCGGAAACGGTAGACCCGCCTCTTTCGAGAGGAAAAAACTCCTGTAACGTTTTCAAGAAACACGGAACCTCTACCAGAAGCTCAACGCAACCCCCAACAACTTCATGCTGTGACCCGAAATGTACCGGTACAAGAACGGGACAGCTCAAC
M01904:40:000000000-ABBU0:1:1107:4717:7353_1:N:0:88	N/A	0	0.000773595	0	0	0	0	0	0	0	0	0	0	0	0	0	0	0	0	0	0	0	0	0	0	0	0	0	0	0	0	0	0	0	0	0	0	0	0	0	0	0	0	0	0	0	0	0	0	0	0	0	0	0	0	0	0	0	0	0	0	ACGGGCGGTCATGCTGCAGCAAGGAATCCGGCAGAACATGAAACATTACAAACAGAAGCGGAAACAGCAGAACCGTCTCTTTCGGGGGAAAAAGCGCCACATGGAAGAAGTGAAGTGTGATTTTCCGTTCCCAATCTGAGAGAAGTTAAGAATTTTATCCAGTAGCTCAAGAACAATAACTCAGCTGGAAAGGATAGTAT
M01904:40:000000000-ABBU0:1:1107:9024:5569_1:N:0:78	N/A	0	0	0	0	0	0	0	0	0	0	0	0	0	0	0	0	0	0	0	0	0	0	0	0	0	0	0	0	0	0	0	0.0010029	0	0	0	0	0	0	0	0	0	0	0	0	0	0	0	0	0	0	0	0	0	0	0	0	0	0	0	0	GATGTGGTTCTGTGAATATTTAAACTGTATGAGGAATTGAGTTTGTTTAAAATTGATGTTGGCTTACCTCGGACGGTTCGTTCAGATAAAGGTAAAGTTTACGCAACTTTAGCATCGTTAAGATGCTCGCTATAACGGATTGATCTGTTTCGCGAATTTCGATCGCCAGATGTTGCATTGTGCTTTGCCAACCGTTGGCA
M01904:40:000000000-ABBU0:1:1108:13813:13544_1:N:0:59	N/A	0	0	0	0	0	0	0	0	0	0	0.000104292	0	0	0	0.000198807	0	0	0	0	0	0	0	0	0	0	0	0	0	0	0	0	0	0	0	0	0	0	0	0	0	0	0	0	0	0	0	0	0	0	0	0	0	0	0	0	0	0	0	0	0	AAGTTTCAGACCTATCAGTTTGACCTTGTTTCTTTCAAAATGCTTAACGCATTGAGTATCATCACATCCGTGATAATCATCTGGATAACATGCCTCCTCATGTGAATCAACATGCCTACCAATCTGTTAATTCTACTGTGCCTTTTTTACACAAGTTTGTTTACGATATCGAGAGTGCATTCGCTCAAATGCAATCTTGC
M01904:40:000000000-ABBU0:1:1109:10444:19358_1:N:0:66	N/A	0	0	0	0	0	0	0	0	0	0	0	0	0	0	0	0	0	0	0.000502372	0	0	0	0	0	0	0	0	0	0	0	0	0	0	0	0	0	0	0	0	0	0	0	0	0	0	0	0	0	0	0	0	0	0	0	0	0	0	0	0	0	GCGAACAGTAATGCAGCAGCATGGAACCCGACAGAACATGGAACGATACAAACCGTAGATAGTCGGTTGGCAACGGATCCCCAAGAACAGAGGTATGGAAAACCATGGACCAAAAAATGCTTTCCTGGGAAGCTTACCATACTGATTGAAGCAACAATGTATGGAGATATTAAAGGAAATAAAATAGTTTGGTCTAATCA
M01904:40:000000000-ABBU0:1:1114:7807:8293_1:N:0:79	N/A	0.000603318	0	0	0	0	0	0	0	0	0	0	0	0	0	0	0	0	0	0	0.000331587	0	0	0	0	0	0	0	0	0	0	0	0	0	0	0	0	0	0	0	0	0	0	0	0	0	0	0	0	0	0	0	0	0	0	0	0	0	0	0	0	CATTTATCAATCCTGCACCGTTGAACTGCCAGCAACGGCATATTACCGCTAATTTGCCACGTCATTATTTCGGTCCTTCCAGGCGATTTGCATTTTTCACGTTATATTCGCCATAAAACGTTCCACCATCGTCCCTCAACGTCAATGCTTCTTCGTTCGTTGGATTTCTCGCCTCAATCAGCAATTTGGGATTTAATCTT
M01904:40:000000000-ABBU0:1:2102:11130:3136_1:N:0:61	N/A	0	0	0	0	0	0	0	0	0	0	0	0	0	3.50766e-05	0	0	0	0	0	0	0	0	0	0	0	0	0	0	0.000143414	0	0.0196078	0	0	0	0	0	0	0	0	0.00530035	0	0	0	0	0	0	0	0	0	0	0	0	0	0	0	0	0	0	0	0	AAACCGGTTCGAGCGCCGGTAACTGACCAATAAATAGTCGTTACACTATCGTAAAACCAATTAACTAGCGTACTCGGTGTGTTGTGCTAATTATAGCGCTAGGAAATTAGAGATTGACAGTTTGTAGGTTTGAGTGATGGTTTTGCGGTGGAATTATTAGTTGTAACGAGAACGATAATTGTTTTATGAAATTGTTTAGA
M01904:40:000000000-ABBU0:1:2114:10981:23140_1:N:0:79	N/A	0.00015083	0	0	0	0	0	0.000146185	0	0.000271113	0	0	0	0	0	0	0	0	0	0	0	0	0	0	0	0	0	0	0	0	0	0	0	0	0	0	0	0	0	0	0	0	0	0	0	0	0	0	0	0	0	0	0	0	0	0	0	0	0	0	0	GAGGGCGGTAATGCTGCAGCAAGGGACTCGACAGAAAGTGGAACATTGCAAACAGAAGCGGAAACAGTAGGCCCGGTTCCAAGCATGGCCACTCTCTATGCACCCGTACCGACGACATGGGAATGATGCGATTTACGTCGTTCTCTAAGTTGATGACCTGCTCATTGCCGAAATGATGTTAGCAATAGTTCTGAAGCGTC
M01904:40:000000000-ABBU0:1:1101:12677:3509_1:N:0:80	N/A	0	0	0.000710038	0	0	0	0	0	0	0	0	0	0	0	0	0	0	0	0	0	0	0	0	0	0	0	0	0	0	0	0	0	0	0	0	0	0	0	0	0	0	0	0	0	0	0	0	0	0	0	0	0	0	0	0	0	0	0	0	0	CATTTTAAAAGTCACAAGTACTTGTGAACATGTGTGCGTGAGAGAATGGAAGTAGAAAAGGATTGCGAATCAAAACATCTGATCGCTGGTTTGTTTTGATTCCGTCACCGACGGCCAGCAGCAGCAGCAGCAACCTGCAGCAGCATCGGGAATTTAGATCATTCGGAAAGTGAACGCCAAGGCGAACGGACCTCTTATCG
M01904:40:000000000-ABBU0:1:1101:12888:7964_1:N:0:82	N/A	0	0	0	0	0.00383325	0	0	0	0	0	0	0	0	0	0	0	0	0	0	0	0	0	0	0	0	0	0	0	0	0	0	0	0	0	0	0	0	0	0	0	0	0	0	0	0	0	0	0	0	0	0	0	0	0	0	0	0	0	0	0	CGTTGAGTGTTCTTCACTGATACACCCCAAGTTTCACTGGCGTACAGCATTACAGATTTTACGTTCGAGTTTAAAGCTTGAATTTTGGTAGGTCGACTTCATTTCTTGAACTCGCAAAAGCAGCCGTCGCCTTCTTGATCCGTACACCTATGTCGATCTTGGTGCCGGCATCGGCAGTCATTTTTGATTACCAATATATT
M01904:40:000000000-ABBU0:1:1101:18450:9921_1:N:0:59	N/A	0	0	0	0	0	0	0	0	0	0	0.000312875	0	0	0	0	0	0.000136027	0	0	0	0	0	0	0	0	0	0	0	0	0	0	0	0	0	0	0	0	0	0	0	0	0	0	0	0	0	0	0	0	0	0	0	0	0	0	0	0	0	0	0	GCGGACGGTGATGCTGCCGCAAGGTACCCGACAGAACGTGGAACGTTACAAACAGAAGCGGAAACAGCAGACCCACCTCTTTCGGGAGAAAAAGCGCCGCCTAGAAGAAGCGGAATGCGAAGAAATGGAACTGTTGTGTTCCTAAGAAACACGGAAGTTCTACAAGAAGCTCAACGTACCCGGTAACGGCTTCGTGCCGC
M01904:40:000000000-ABBU0:1:1101:19180:12784_1:N:0:64	N/A	0	0	0	0	0	0	0	0	0	0	0	0	0	0	0	0	0.000544107	0	0	0	0	0	0	0	0	0	0	0	0	0	0	0	0	0	0	0	0	0	0	0	0	0	0	0	0	0	0	0	0	0	0	0	0	0	0	0	0	0	0	0	GTGGAACCCGCCAGAATGTGGAGCGATGCAGACATAAGCGGTAGCAGCAGCTCCGCCTCTTTCGGAAGAAAAGGTACCGCCTTTAAGAAGCGGAGTGCAAATAAATGGAACTACTGTGCCGTTCATAAAGGCTCCGTATCGCAAGTCGAAATCTGCAGAAATAAGGGCGGGAGCCTCCTGACGAACAAACATCAGGCGAT
M01904:40:000000000-ABBU0:1:1101:19470:13676_1:N:0:64	N/A	0	0	0	0	0	0	0	0	0	0	0	0	0	0	0	0	0.000544107	0	0	0	0	0	0	0	0	0	0	0	0	0	0	0	0	0	0	0	0	0	0	0	0	0	0	0	0	0	0	0	0	0	0	0	0	0	0	0	0	0	0	0	GACTCAACATCGAGCAGCTGCGTAACGTGGAAGTGGCTCAGGATTACGCGCAGTAGCTAGCAGTGGCGCTACCAACGGAAGAGCAGCTTGGCGCAGCTACACTTGAAGATGGCTGGAGGCACATCCGATCCGCCATAGGTAGCACCTCGGCTGCATCACTAGGCGTCACTACGACGGCGAATGTGAACTAGGCATCACTA
M01904:40:000000000-ABBU0:1:1101:23614:16559_1:N:0:79	N/A	0.0015083	0	0	0	0	0	0	0	0	0	0	0	0	0	0	0	0	0	0	0	0	0	0	0	0	0	0	0	0	0	0	0	0	0	0	0	0	0	0	0	0	0	0	0	0	0	0	0	0	0	0	0	0	0	0	0	0	0	0	0	ATGAGCGGTAATGCTGCAGCATCGAATATGGCAGAGCGTGGAACTTTACATATAGAAGCGGAACTGCTGTGCCGTTCCCAATAAACATGAAAGTTCTAAGAGAAGCTCAACACACCCCGGAACGGCTTCGTGCCGCGAGCCGAAATATGCAGGGATAAAGACGGGGTCCTCTTGATAGACGGACGTGAGGTGATCGAAAG
M01904:40:000000000-ABBU0:1:1101:9122:8170_1:N:0:50	k__Fungi, p__Ascomycota, c__Sordariomycetes, o__Sordariales, f__unidentified, g__unidentified, s__unidentified	0	0	0	0	0	0	0	0	0	0	0	0	0	0	0	0	0	0	0	0	0	0	0	0	0	0	0	0	0	0	0	0	0	0	0	0	0	0	0	0	0	0	0	0	0	0	0	0.000687108	0	0	0	0	0	0	0	0	0	0	0	0	GAAATGCGATAAGTAATGTGAATTGCAGAATTCAGTGAATCATCGAATCTTTGAACGCACATTGCGCCCGCTAGTATTCTGGCGGGCATGCCTGTTCGAGCGTCATTTCAACCCTCAAGCCCAGCTTGGTGTTGGGGCACTGCGCCTGCCGCAGGCCCTGAAAATCATTGGCGGGCTCGCTTTAATTCCGAGCGTAGTAA
M01904:40:000000000-ABBU0:1:1102:11273:16092_1:N:0:59	N/A	0	0	0	0	0	0	0	0	0	0	0.000417166	0	0	0	0	0	0	0	0	0	0	0	0	0	0	0	0	0	0	0	0	0	0	0	0	0	0	0	0	0	0	0	0	0	0	0	0	0	0	0	0	0	0	0	0	0	0	0	0	0	CGTTGAGTGTTCTCCCTTGATACACACAAAGTTTCACTGGCGTATAGCAGCACAGATTTCATGTTCGAGTTAAAAATTCAAATTTGGTGCGTCGACTGATCTGGTTGATTTTCCATACATTTCTTTAACTCGCAAAAGCAGCCCATGCCTTTTTGATCCGTGCACCTATGTCTATCTTGGTGTCGCCATTTGGCTACCAA
M01904:40:000000000-ABBU0:1:1102:17002:6185_1:N:0:64	N/A	0	0	0	0	0	0	0	0	0	0	0	0	0	0	0	0	0.00020404	0	0	0	0	0	0	0	0	0	0	0	0	0	0	0	0	0	0	0	0	0	0	0	0	0	0	0	0	0	0	0.000143148	0	0	0	0	0	0	0	0	0	0	0	0	ACGGGCGGTAATGCTGCAGCAAGGAACCCGGCAGAACGTGGAACGTTACAAACAGAAGTGCAAGCAGCAGGCCGCCTCTTTCCGGGGAAAAAGCGCCACCTGTAGGAAGCGGAGTGCAAGGAAATGGAAGTGCTGTGCCGTTCCCCTGAAACACGGAAGTTCGTACGACGAACATCTGCATGGCGTGGAGGACGTAGGTA
M01904:40:000000000-ABBU0:1:1102:21278:14204_1:N:0:65	N/A	0	0	0	0	0	0	0	0	0	0	0	0	0	0	0	0	0	0.000406711	0	0	0	0	0	0	0	0	0	0	0	0	0	0	0	0	0	0	0	0	0	0	0	0	0	0	0	0	0	0	0	0	0	0	0	0	0	0	0	0	0	0	TTGCTGAGAATCTAAGATAAGCGCGACAATATGAGAACATCATAATAACAGTTGGAGGTATTTGAGCAGAGTTTGGTATTGATGTAGTATTTGTTGGTTTATCAGTGAAAATAACCGAAGAACAGGATTTGCTATTACATCATGAAGTCATCGAACAAATGAAACATTTAATAACAAGAAATGTTATTAGTTTGCTATTC
M01904:40:000000000-ABBU0:1:1103:12219:9281_1:N:0:68	N/A	0	0	0	0	0	0	0	0	0	0	0	0.000410467	0	0	0	0	0	0	0	0	0	0	0	0	0	0	0	0	0	0	0	0	0	0	0	0	0	0	0	0	0	0	0	0	0	0	0	0	0	0	0	0	0	0	0	0	0	0	0	0	TTTGACTGCACGATTTCTTGTTCTACACTGAAGAGCGTTCGAAGGGAGTTCAGAGACGTTTCGTGGCGTTACAAGGCGTTTCAGAGCGTTTGATGGCTGTTCAGGTAGTTTCAGATGTGTTTTAGTGAGCTTTACAGGTGCTCAGGTGAGCTCCAGGTGGGTTTCAGGAGGAGGGGGTGCGTTCAAGGCGTTTCAAGATG
M01904:40:000000000-ABBU0:1:1103:20730:15594_1:N:0:49	N/A	0	0	0	0	0	0	0	0	0	0	0	0	0	0	0	0	0	0	0	0	0	0	0	0	0	0	0	0	0	0	0	0	0	0	0	0	0	0	0	0	0	0	0	0	0	0	0.000306796	0	0	0	0	0	0	0	0	0	0	0	0	0	GCGGATAGTAATGCTGCAGTATGAAACCCGGCAGAACGTGTAACGATATTAACAGATACAGAGCTGTATCTGTCGGGAGAAAAAACGCAGTCTGGATTAAGCGGAGCGCGAGAGAATGTGACTGCGGTGCAGTTCACAAGATAAATGTGAATTCTACCAGAAGTTCAACGCATCCCGCAAAAGCTTCGTGTCGTAAGCCA
M01904:40:000000000-ABBU0:1:1103:24533:24429_1:N:0:79	N/A	0.000603318	0	0	0	0	0	0	0	0	0	0	0.00030785	0	0	0	0	0	0	0	0	0	0	0	0	0	0	0	0	0	0	0	0	0	0	0	0	0	0	0	0	0	0	0	0	0	0	0	0	0	0	0	0	0	0	0	0	0	0	0	0	CGTTGAGTGTTCTCCACTGATACACACTAGGTTTCACTGGCATATAGCAGCACAGATTTCACGTTCGAGTTAAAAATTCGGATTTGCGGATTGCGTCGACTAATCTGATTGTTTTTCTATACATTTTTTCAACTCGCAAAGGCAGCTCTCGTCTTCTTGATCCGTGCATCTATGCCGATCTTTGTGCCACCATCGGCCGC
M01904:40:000000000-ABBU0:1:1104:12170:9719_1:N:0:86	N/A	0	0	0	0	0	0	0	0	0.000813339	0	0	0	0	0	0	0	0.000136027	0	0	0	0	0	0	0	0	0	0	0	0	0	0	0	0	0	0	0	0	0	0	0	0	0	0	0	0	0	0	0	0	0	0	0	0	0	0	0	0	0	0	0	ACGGGCGGTAATGTTGCAGCAAGGAACCGGACAGAACGTGGAACGTTACAAACAGAAGCGAAAACAGCAAACTCACCTCTTTCGATGGAAAAAACGCCGCTTAGAAGAAGCGGAGTAAGAGGAAATGGAACTGCTGAGCCGTTCCCATGAACCAAGGAAGTTCTATGAGAAGTTCAACGTATCTCCCAAAGGCTTCGTGG
M01904:40:000000000-ABBU0:1:1104:16362:28526_1:N:0:59	N/A	0	0	0	0	0	0	0	0	0	0	0.000417166	0	0	0	0	0	0	0	0	0	0	0	0	0	0	0	0	0	0	0	0	0	0	0	0	0	0	0	0	0	0	0	0	0	0	0	0	0	0	0	0	0	0	0	0	0	0	0	0	0	GCGGGCGGTAATGCTGCAGTAAGGGATCCGACAGAACGTGGAACGTTACAAACAGAAGGGACCCGTCTCTTTCGGGAGAAAAAGCGCCGCTTGGAAGAAGCGGTGTGCGAAGCAATGGAATTGCTATGTCCAAGAAACACGGAAGTTCTACCAGAAGCACGACGCATCCCGCAACGGCTTCGTGCCGTGAGCCGAAATAT
M01904:40:000000000-ABBU0:1:1104:21667:10225_1:N:0:67	N/A	0	0	0	0	0	0	0	0	0	0	0	0	0	0	0	0	0	0	0	0.000663174	0	0	0	0	0	0	0	0	0	0	0	0	0	0	0	0	0	0	0	0	0	0	0	0	0	0	0	0	0	0	0	0	0	0	0	0	0	0	0	0	TTGCTGAGAATCTAAGATAAGCGCGACAATAACATTTGTCTCGACACATCTGTTCGCAAAACTGTCAAGACATTTCTGTCTTATGACAGATCACAGCTGCACCATCAACCCGACTCAGGTTCGCTTGTGCTGAAATTTGTTTGACGTTTGTTTGTTTACACATTTTCCGCCGATCCAGTTCCAACCTTGGTTCAAAAACG
M01904:40:000000000-ABBU0:1:1104:27026:11752_1:N:0:80	N/A	0	0	0.000710038	0	0	0	0	0	0	0	0	0	0	0	0	0	0	0	0	0	0	0	0	0	0	0	0	0	0	0	0	0	0	0	0	0	0	0	0	0	0	0	0	0	0	0	0	0	0	0	0	0	0	0	0	0	0	0	0	0	ACGGGCGGTAATGCTGCAGCAAGGAACCCGGCAGAACGTGGAACATTACAAGCAGTAGCGGAAACAGCACACCTGCCTCTTTCGAGGGGAAAATGCGCCGTCTGGAAGAAGCTGAGTGCGAGGAAATGAAACTGCTGTGCCCATGAAACACGGAAGTTCTTCGAGAAACTCAACGCATCCCGCAACGGCGTGAATCAACT
M01904:40:000000000-ABBU0:1:1104:2821:15789_1:N:0:59	N/A	0	0	0	0	0	0	0	0	0	0	0.000417166	0	0	0	0	0	0	0	0	0	0	0	0	0	0	0	0	0	0	0	0	0	0	0	0	0	0	0	0	0	0	0	0	0	0	0	0	0	0	0	0	0	0	0	0	0	0	0	0	0	GTGGGCGGTAATGCTGCAGCAAGGGACCCTACAGAACGTGCTGCGAGCCGAAATGTGCAGGGAAAAGGACGAAGATCTCTTGACGGACGGACGTGAAGTGATCGAAATGTGAAAGAAGCACTTCGATCAGCACCTGAATGACGTGGATAACGTAGGCACGGGAGACCACGTCAACGGAGGAAACGACGATACCAGTGCAG
M01904:40:000000000-ABBU0:1:1104:7799:5632_1:N:0:81	N/A	0	0	0	0.000363918	0	0	0	0	0	0	0	0	0	0	0	0	0	0	0	0	0	0	0	0	0	0	0	0	0	0	0	0	0	0	0	0	0	0	0	0	0	0	0	0	0	0	0	0	0	0	0	0	0	0	0	0	0	0	0	0	CAGGAAAATGTTTTAGGCTCTATACAGAGTCTGCGTTCAAGAGCGAGCTGGTGGAGCAAACGTACCCCGAGATTCTTCGGTCAAATCTAGGAAATGTTGTCCTAACATTAAAAAAGCTTGGAATCGATGATTTGGTCAGACATCTGCCGTAGCCTATCCGGTTAAAGCCAGTTGCGTCGTGTATTCTTTACATCTTCTGC
M01904:40:000000000-ABBU0:1:1105:10226:15343_1:N:0:83	N/A	0	0	0	0	0	0.00129032	0	0	0	0	0	0	0	0	0	0	0	0	0	0	0	0	0	0	0	0	0	0	0	0	0	0	0	0	0	0	0	0	0	0	0	0	0	0	0	0	0	0	0	0	0	0	0	0	0	0	0	0	0	0	GACGAACATACACAGAGGACACTGTGAAGAACGCATAGTGCGAAGAGCCATACAGGTTATAATTAAAGCTAATAAACAACATACTAATAATCCCACCCTTATTGAGCCTCGCAGTTGAGGCTTAAGAAGGATAGCAGATTATCTCGGAGAAACACAAGATCAACTGCACCATTGCAGTTTATCTCGAAGAAACACAAGGT
M01904:40:000000000-ABBU0:1:1105:11767:21301_1:N:0:79	N/A	0.00120664	0	0	0	0	0	0	0	0	0	0	0	0	0	0	0	0	0	0	0	0	0	0	0	0	0	0	0	0	0	0	0	0	0	0	0	0	0	0	0	0	0	0	0	0	0	0	0	0	0	0	0	0	0	0	0	0	0	0	0	ATGGGCGAGAATGCTGCAACAACCTACGATAGCGAATGAGGCACGTTGCAGACAGACACAGAACAGGCAGAACTAGCTGTACCGCGCTAAGGACACACGAAAGTTCTACGAGAAGCTGAACCGCTCGTGCAGAGGCTTTGTGCCACAAGCCGACATGCGCCGAGATAATCTCGGGAATATTATCACCAGCGAGCGTGAGG
M01904:40:000000000-ABBU0:1:1105:15107:27968_1:N:0:59	N/A	0	0	0	0	0	0	4.87282e-05	0	0	0	0.000104292	0	0	0	0	0	0	0	0	0	0	0	0	0	0	0	0	0	0	0	0	0	0	0	0	0	0	0	0	0	0	0	0	0	0	0	0	0.000200407	0	0	0	0	0	0	0	0	0	0	0	0	AAGGGCGGTAATGGTGCAGCAAATGACCCGACAGAACGTGGAACGTTACAAACAGAAGCGGAAACAGCAGACTTGCCTCTTTCGGGAGAAAAAGCGCCACCTGGAAGAAGCGGAGTGCGAAGAAATGGAACGGCTGTGCCGTTCCCAAGAAACACGGAAGTTCTATCAGAAGCTATACGCATCTTGCAACGGTTTCGTGC
M01904:40:000000000-ABBU0:1:1105:8461:9495_1:N:0:68	N/A	0	0	0	0	0	0	0	0	0	0	0	0.00030785	0	0	5.6802e-05	0	0	0	0	0	0	0	0	0	0	0	0	0	0	0	0	0	0	0	0	0	0	0	0	0	0	0	0	0	0	0	0.000153398	0	0	0	0	0	0	0	0	0	0	0	0	0	CTAAACAAGCCAAATAAATTAAATGAGCCTAATCTTCATTAGTTATTATTTTATAGTTTGTAATATACCATACCACAGGTTCCTCCAGAACTTCCAAGTGTTTATCCGAAAATTATTTAAGGAATTCTTAAAAGGAGTCGTTTAGAAATTTCCTTCTTAACTGAATACAAAAATGGAAAAACACAAAGGGGCAAGTCATA
M01904:40:000000000-ABBU0:1:1106:21138:9560_1:N:0:64	N/A	0	0	0	0	0	0	0	0	0	0	0	0	0	0	0	0	0.000544107	0	0	0	0	0	0	0	0	0	0	0	0	0	0	0	0	0	0	0	0	0	0	0	0	0	0	0	0	0	0	0	0	0	0	0	0	0	0	0	0	0	0	0	TCGTGTGGTCATGCTAGGTAGGGGTAGGCGGGGCATAATGAGCAGCCTAAGCATTTTGCCACCAAATCCAGTAAATTAAATGCAACCAATGTGTAATTTTAACGTTCAATCCTCATTTGAACCTTAACTGACAAAAGCTAATCGTTGAAATTCCGAATAAAGTTATAAATGTTGTAGAATTTTATGTTTTTAAAAACGTA
M01904:40:000000000-ABBU0:1:1106:22850:21831_1:N:0:86	N/A	0	0	0	0	0	0	0	0	0.00108445	0	0	0	0	0	0	0	0	0	0	0	0	0	0	0	0	0	0	0	0	0	0	0	0	0	0	0	0	0	0	0	0	0	0	0	0	0	0	0	0	0	0	0	0	0	0	0	0	0	0	0	TCGGGCGGTAGTGCTGCAGCAAGGATCCTGCAGAGAAGAGAAGGGCATCTAAGAACAAATCGACCACACGAAAAGTGATAAATTTTTGACGTCGAAAATCGACCCGATTTATTTTGTTTCTGCTCATTTCGTTTCCATCGTGTCTAAACGTCAAAACAACTGCATGGCTCAAAGTATGTTGATTACTTTCAGGTATAACC
M01904:40:000000000-ABBU0:1:1106:25416:24019_1:N:0:86	N/A	0	0	0	0	0	0	0	0	0.00135556	0	0	0	0	0	0	0	0	0	0	0	0	0	0	0	0	0	0	0	0	0	0	0	0	0	0	0	0	0	0	0	0	0	0	0	0	0	0	0	0	0	0	0	0	0	0	0	0	0	0	0	TTACGGAGTTATCTCCGTTAGTTACAAAGTTTGAGTGACAGGTGGGTCAGAACTCAGAAGTGCTTTAACAGAACAAGGGGTTGAGGTTGAAGTTCCTTGTGGACGTGCCCATCGTCGGCTTCGCTGGTTAAGGCTGTGAACAATACTTGGATTTATGCAAAAATAGACTATTAAGACTAACGATCTTCTATGGCTCTGAT
M01904:40:000000000-ABBU0:1:1106:4211:23251_1:N:0:62	N/A	0	0	0	0	0	0	0	0	0	0	0	0	0	0	0.000227208	0	0	0	0	0	0	0	0	0	0	0	0	0	0	0	0	0	0	0	0	0	0	0	0	0	0	0	0	0	0	0	0	0	0	0	0	0	0	0	0	0	0	0	0	0	TGCCAAAATGGTATGAGTTCCTCTTGTCTTTAGTAATGAAATTCCTTGCAACTAAAGTTTCCCTAATTGACTTCAAAACTCCCTGATAATTCCAGGATATTTCCGGTTGAAAAAAAAAAACTTTCTGATAATGCCATGTTTTTTCGGGTGTTTGCAGGCAATAGACAGACACTAAAATGATTTTATTGAACACAGTTTAC
M01904:40:000000000-ABBU0:1:1106:9473:6940_1:N:0:65	N/A	0	0	0	0	0	0	0	0	0	0	0	0	0	0	0	0	0	0.000406711	0	0	0	0	0	0	0	0	0	0	0	0	0	0	0	0	0	0	0	0	0	0	0	0	0	0	0	0	0	0	0	0	0	0	0	0	0	0	0	0	0	0	TAAATGCGCGTCAGAATGTGGAGCGATACAGACAGAAGCGGAAGCAGCAGACCCGTCTCTTTCGGGAGAAAAATCGCCGCCTGGAAAAAGCGGAGTGCGAAGAAATGGAACTGCTGTGTAAATTCTACCAGAAGCTGAATACATCCCGCAAAGGCTACGTGTCGCAAGCCAAAATCTGCAGGGATAAGGACGGGAGTCTC
M01904:40:000000000-ABBU0:1:1107:2890:17678_1:N:0:62	N/A	0	0	0	0	0	0	0	0	0	0	0	0	0	0	0.000227208	0	0.000476093	0	0	0	0	0	0	0	0	0	0	0	0	0	0	0	0	0	0	0	0	0	0	0	0	0	0	0	0	0	0	0	0	5.90685e-05	0	0	0	0	0	0	0	0	0	0	ACGGGCGGCAATGCTGTACCATGGAGCTCGACAGAACGTGGAACGTTACATAGCCGAGCAGGGAATGAGAGCTAATTGAAAACAAATTGAGTTATTTAGATATCACGAATTTTGATAACAGAGTTAGTTTTCATTATGTATGACTTAAGTGTTAACATAACAAAAAAATGATAACAAAATAATGTACTGGAATATCTAAT
M01904:40:000000000-ABBU0:1:1107:4621:12859_1:N:0:80	N/A	0	0	0.000710038	0	0	0	0	0	0	0	0	0	0	0	0	0	0	0	0	0	0	0	0	0	0	0	0	0	0	0	0	0	0	0	0	0	0	0	0	0	0	0	0	0	0	0	0	0	0	0	0	0	0	0	0	0	0	0	0	0	GAATGAGGCACGTTACAGACAGGCGCGGAACAGGCAGAACTCAGTCTTCCGGATGAAGAAGCGCCAGCAGGAAGAACGAGATCGCGAAGCGATGGAAGAGCTGTACCGCGCTAAGGACATACGAAAGTTCTACGGGAAGCTGAAACGCTCACGTAGAGGTTTTGTGCCACAAGCCGATATGTGCCGAGATAATCACGGGA
M01904:40:000000000-ABBU0:1:1108:14732:11153_1:N:0:53	N/A	0	0	0	0	0	0	0	0	0	0	0	0	0	0	0	0	0	0	0	0	0	0	0	0	0	0	0	0	0	0	0	0	0	0	0	0	0	0	0	0	0	9.12024e-05	0	0	0	0	0	0	0	0	0	0	0	0	0	0	0	0	0	0	GAAGGCAGTAATGCTGCAGCATGGAACACGGCAGATGGAACGATACAAACTGAAGTGAGTGTGAACAGCAGACCCGCCTTTTTTCGAGAGTCTTCGGTTTTATATGATTGTGATGTAGTGTAATATACGTATTATTACAAAAACATACTTTGGACAGCAAAGATTCAACTTTTCTTATTGTACAAGAAAAAAAAAACACA
M01904:40:000000000-ABBU0:1:1108:22064:25648_1:N:0:80	N/A	0	0	0.000710038	0	0	0	0	0	0	0	0	0	0	0	0	0	0	0	0	0	0	0	0	0	0	0	0	0	0	0	0	0	0	0	0	0	0	0	0	0	0	0	0	0	0	0	0	0	0	0	0	0	0	0	0	0	0	0	0	0	GCGGGCGGTAATGCTGCAGCATGAAACCCAGCAGAACGTGGAACGATGCAAACAGATACGGAAACATCAGTACCCCCTTCTTTCACGAGAAAAAAGGCGGCCTGGAAGTAGCAGAATTCGAGAAATAAGAACTGCTGTATCGTTGCCAAAAAACATGGAACTTCTACTAGAAACTCAATGCATCCCGCAACGGCTGAGAG
M01904:40:000000000-ABBU0:1:1108:4005:14816_1:N:0:85	N/A	0	0	0	0	0	0	0	0.000216201	0	0	0	0	0	0	0	0	0.000340067	0	0	0	0	0	0	0	0	0	0	0	0	0	0	0	0	0	0	0	0	0	0	0	0	0	0	0	0	0	0	0	0	0	0	0	0	0	0	0	0	0	0	0	GCGGGCGGTAATGCTGCAGCATTGAACCCGGCAGAATATGCAGCAATACAATTAGATACGGAAACGGCAGATCCACCCTTTTCTAGGAGCCACCTAGAGGAAGTGGACCTTTGATAGATACGCGTATTTTGACTACCACTTGTATCTTCCTCTGTGTCAGCGATTCACTATTTTTAAATTTTAACAAGATATTGGTTCTA
M01904:40:000000000-ABBU0:1:1109:18730:4172_1:N:0:86	N/A	0	0	0	0	0	0	0	0	0.00108445	0	0	0	0	0	0	0	0	0	0	0	0	0	0	0	0	0	0	0	0	0	0	0	0	0	0	0	0	0	0	0	0	0	0	0	0	0	0	0	0	0	0	0	0	0	0	0	0	0	0	0	AAAAAGGACATAGAAGGGCCGCCTTTTCCTGGAGTAAAATCTCCGCCTGAAAGAAACGTGAAGTGAACAAAAAAAAACTGCTGTGTCGTTCATAAAAAAAATAAAAAAAAACACGGAAGAACTTCTAGACGCTTAACGCATCCCGCGTTACCGCGTGCCGAAATGTGTAGGGATAAGGGCGGGAGCATCTTGACGGATGG
M01904:40:000000000-ABBU0:1:1109:21424:4560_1:N:0:62	N/A	0	0	0	0	0	0	0	0	0	0	0	0	0	0	0.00028401	0	0	0	0	0	0	0	0	0	0	0	0	0	0	0	0	0	0	0	0	0	0	0	0	0	0	0	0	0	0	0	0	0	0	0	0	0	0	0	0	0	0	0	0	0	CGTTGAGTGTTCTTCGCTGATACACACCAATTTTAACTGACGTAGCAGCAGACATATTCCGTTTGAGTTGAAAATTCGGATTTTGGAGCGTCGAATAATCTGCTTGTTTTTCCATACATTTCTTAAACTCGCAAAGGCAACCCTCGACTTCTTGGAAGTTGGAAGAATTGACCGTGTTTACATCCAACGATTTGGTCTTG
M01904:40:000000000-ABBU0:1:1109:2811:12075_1:N:0:80	N/A	0	0	0.000710038	0	0	0	0	0	0	0	0	0	0	0	0	0	0	0	0	0	0	0	0	0	0	0	0	0	0	0	0	0	0	0	0	0	0	0	0	0	0	0	0	0	0	0	0	0	0	0	0	0	0	0	0	0	0	0	0	0	GAGGGACCCGACAGAACGTGGAACGCGTGGAACGTTACAAACAGAAGCGGAAACAGCAGACTCGCCTCTTTCGGGAGAATAGGCGCCGCCTTGTAGAAGCGGAGTGCGAAGAAATGGAACTGCTGAGCCGTTCCCAAGAAACGTGGAAGTTGTATCAGAGGCTCAATTCAGAACATCCCGCAATGGCTTCGTGCCGCGAG
M01904:40:000000000-ABBU0:1:1109:6660:12866_1:N:0:62	N/A	0	0	0	0	0	0	0	0	0	0	0	0	0	0	0.000255609	0	0	5.08388e-05	0	0	0	0	0	0	0	0	0	0	0	0	0	0	0	0	0	0	0	0	0	0	0	0	0	0	0	0	0	0	0	0	0	0	0	0	0	0	0	0	0	0	GTGGGCGGGAATGCTACAACAGAACGTGAAACGTTACAAACAAGAGTGGAAACAACAGACCCGCCTCTTTCGGGAGAAAAAGCGCCGCCTGGAAGAAGCGGAGTGCAAAGAAATTGAACTACTGTGCCATTCCCAAGAAACACGGAAGTTCTACCAGAAGCTCAACGCATCCCGCAACGGATTCGTGCCGCGAGCCAAAA
M01904:40:000000000-ABBU0:1:1110:17009:5480_1:N:0:83	N/A	0	0	0	0	0	0.00016129	0	0	0.00122001	0	0	0	0	0	0	0	0	0	0	0	0	0	0	0	0	0	0	0	0	0	0	0	0	0	0	0	0	0	0	0	0	0	0	0	0	0	0	0	0	0	0	0	0	0	0	0	0	0	0	0	GCGAGCACTAATGCTGCAGTAAGGAATACGGCAGAACGTGGAACGTTACAAACAGAAACGAAAACAATCGACCCGCCTCCATCGGAAGTAAAATCTGATCTTCACCGTACGTGAAATCCTTCAGATACGCATCATCGGTTTCAAGGCGGCATACGACTAGTCCGCTTGGAACAAGAATGCGTGGAGCGCAGGGAGCACGA
M01904:40:000000000-ABBU0:1:1112:11436:21296_1:N:0:61	N/A	0	0	0	0	0	0	0	0	0	0	0	0	0	0.000350766	0	0	0	0	0	0	0	0	0	0	0	0	0	0	0	0	0	0	0	0	0	0	0	0	0	0	0	0	0	0	0	0	0	0	0	0	0	0	0	0	0	0	0	0	0	0	GCGGGCGGTAATGCTGCAGCATGTAACCCGGCAGAACGTGAAACGTTACTAACACAAGCGGAAGCAGCACACCATCCTCTATCGGGGGAAAAAGCGGCACCTGGAAGAAACGGAGTGCGAAGAAACGGAACTGCTGTGCTGATCGCAAGACACATGGAAGTTCTTCCCGAAGCTCAACTACACTCCCGCATAGGCTTCGT
M01904:40:000000000-ABBU0:1:2101:19851:23566_1:N:0:55	N/A	0	0	0	0	0	0	0	0	0	0	0	0	0	0	0	0	0	0	0	0	0	0	0	0	0	0	0	0	0	0	0	0	0	0	0	0	0	0	0	0	0	0	0	0	0	0	0	0	0	0	0	0	0	0	0	0	0	0.00136612	0	0.0020908	TGGAAGAGCTGGACCTGGAGACCTTGCACTGCGTAGGCTTCGCAGAACTGGTTCCTGTCACCTTTGCGGGTCGTCACCTCGTCGTCGTCGCCTCGTCTTCTTCAGGACGGTGTGACAAGTGCGGATTTGTCGCAAATTCACCGCCTAGAATACCACCGCTTTTGCGTGTTTTAAGTCTATTTTCGAAAAACGAAAGTGTA
M01904:40:000000000-ABBU0:1:2101:27680:8130_1:N:0:85	N/A	0	0	0	0	0	0	0	7.20669e-05	0	0	0.000312875	0	0	0	0	6.43874e-05	0	0	0	0	0	0	0	0	0	0	0	0	0	0	0	0	0	0	0	0	0	0	0	0	0	0	0	0	0	0	0	0	0	0	0	0	0	0	0	0	0	0	0	0	GAAGGCGGTCATGCTGCAGCATGGGACCCGGCAGAACGTAGAGCGATATAAAAGCACACGGAAACAGCAGACCCGTGTCTTCCGAAAAAAAGCGTCGCCTGGAAGAAGCGGAATATGAACAAATGGAATAAGACACACGGAAGTTCCACCAGAAGCTCAACGCATCCCGCAAAGGCTTCGGCCGCGGGCCGAAATGCGCA
M01904:40:000000000-ABBU0:1:2102:24846:19008_1:N:0:59	N/A	0	0	0	0	0	0	0	0	0	0	0.000156437	0.000102617	0	0	0	0	0	0	0	0.000331587	0	0	0	0	0	0	0	0	0	0	0	0	0	0	0	0	0	0	0	0	0	0	0	0	0	0	0	0	0	0	0	0	0	0	0	0	0	0	0	0	TGAGACCAACGCTGAGTACGTGGAACGTAGCTGGAGAAGCATTTATTGGACGATGAGTATAGAGAGATTTCGGAAGAGAAGAGCGCAGTGATGTAATGCAACAGCATGGACTCGGTAGAACGTGGAACGACATAAAAGAACGCGGTAACGGCAGACTGGTCTCTTCCGAGTAAAAAAAACCTGGAATAAGCGGAGGACTG
M01904:40:000000000-ABBU0:1:2106:8325:5070_1:N:0:61	N/A	0	0	0	0	0	0	0	0.000432401	0	0	0	0	0	0.000140307	0	0	0	0	0	0	0	0	0	0	0	0	0	0	0	0	0	0	0	0	0	0	0	0	0	0	0	0	0	0	0	0	0.000122718	0	0	0	0	0	0	0	0	0	0	0	0	0	GAAACATGAAGCTAGGAAAAAAGTGGAAGACGCCAAAGCCAAGTCCTGGGCTGAATTCCAGGAAATTTTCACGAGCGACTCGTCAACTTCCGAGCTTTGGCAGAGCTTTAACAAGCTGAGTGGGAAAAAACGTACTTCTGGGCCCGGTCTAATTATTGACGGAACGCACTGCAACGATCCTGCTGCAATAGCAGACCATT
M01904:40:000000000-ABBU0:1:2112:18421:15649_1:N:0:80	N/A	0	0	8.87548e-05	0	0	0	0	0	0	0	0	0	0	0	0.000198807	0	0	0	0	0	0	0	0	0	0	0	0	0	0	0	0	0	0	0	0	0	0	0	0	0	0	0	0	0	0	0	0	0	0	0	0	0	0	0	0	0	0	0	0	0	GCCAGTGGTAATGCTGTAGCATGGAACCCGACAGAAGCGGAAGCAGTGAGCCGCATCTTCAGGGAGAAAAAGCGTCGCCTGGAAGAAGCAGACGGCGAGGAACTGAAACTGTTGTGCCTTTCACAAGAAACACGGAAGTTCTAACAGAAGCTAACGCATCACGCATAGACTTCGTGTCACAAGCCGCAATCTGCAGGGAT
M01904:40:000000000-ABBU0:1:2113:10779:26318_1:N:0:82	N/A	0	0	0	0	0.000479157	0	0	0	0	0	0	0	0	0	0	0	0	0	0	0	0	0	0	0	0	0	0	0	0	0	0	0	0	0	0	0	0	0	0	0	0	5.70015e-05	0	0	0	0	0	0	0	5.90685e-05	0	0	0	0	0	0	0	0	0	0	GCGGGTGGTAATGCTGCAACAACGGATCCGACAGAACGTGGAACGTTACAAACAGAAGCGGAAACAGCAGATCCGCCTCTTTCGGGAGAAAAAGCGCCGCGTGGAAGAAGTGGAGTGCGTAGAATTGGAACTGCTGCTCCGTTCCCATAAAACACGGAAGCTCTACCAGAAGCTCAACACATCCCGCAACGGCTTCGTGC
M01904:40:000000000-ABBU0:1:1101:14117:15744_1:N:0:60	N/A	0	0	0	0	0	0	0	0	0	0	0	0	0.000168063	0	0	0	0	0	0	0	0	0	0	0	0	0	0	0	0	0	0	0	0	0	0	0	0	0	0	0	0	0	0	0	0	0	0	0	0	0	0	0	0	0	0	0	0	0	0	0	ACCGTTCCTACTTTAGATACTATGTCGCTTACGTCCGCGACATCCGCGTTCAGCCTGGCCATAGATTTGGGCAGAACTCAGCCTCTTGTGTTGGTCAACCGGCTACCTTATTCAACCGCCCTAACGTTGAAGTCTCTATCAATGACCACGGGACTCAATCCCACCAGTGCACTGGCTAGCGAATCCAGCATAGACAAGCC
M01904:40:000000000-ABBU0:1:1101:22821:3285_1:N:0:80	N/A	0	0	0.000621283	0	0	0	0	0	0	0	0	0	0	0	0	0	0	0	0	0	0	0	0	0	0	0	0	0	0	0	0	0	0	0	0	0	0	0	0	0	0	0	0	0	0	0	0	0	0	0	0	0	0	0	0	0	0	0	0	0	GGAGACAGCAAAGTCTCTTAGCGCAGGTAAGGCCCAGGTCCGTATGGAGTTCCGAACCTGGCCGTAGAAGTAGCTATTACAGAGGCTCCCGGAATGTTCAAAAATGCCTGGACAAGAGAGTTTTCCCAGAAGTTTGGGAGCGACAGAGTCTGATACTATTCCAGAATCGAGTACTAGTTTACGACACAGAGGCCTCAGAA
M01904:40:000000000-ABBU0:1:1101:23093:9579_1:N:0:86	N/A	0	0	0	0	0	0	0	0	0.000948895	0	0	0	0	0	0	0	0	0	0	0	0	0	0	0	0	0	0	0	0	0	0	0	0	0	0	0	0	0	0	0	0	0	0	0	0	0	0	0	0	0	0	0	0	0	0	0	0	0	0	0	GAGGGCGGTAATACTGCAGCAAGGGACCCAACAGAACGTGGAACGTTACAAACAGAAGCGGAAACAGCAGATCCGCCTCTTTCGGGAGAAAAAGCGCCGCCTGGAAGAAGCGGAGTGTGAAGAAATGGAACTGCTGTGCCTGTCAAGCCGGAACACCGGGAAGTCAATTACGGATAGCAATAAATAAAAACTCGTTGTTG
M01904:40:000000000-ABBU0:1:1101:26054:10001_1:N:0:81	N/A	0	0	0	0.000318428	0	0	0	0	0	0	0	0	0	0	0	0	0	0	0	0	0	0	0	0	0	0	0	0	0	0	0	0	0	0	0	0	0	0	0	0	0	0	0	0	0	0	0	0	0	0	0	0	0	0	0	0	0	0	0	0	GCGAGCGGTAATGCTGCAGTAAAGGACCCGACAGAACGTGGAACGTTACAAACAGAAGCGGAAACAGCAGACCCACCTTTTTCAGGAGAAAAAGCGCCATCTGGAAGAAGCGGAATACGAAGAAATGGAACTGATGTGCCGTTCCCATGATACACGGAAGTTCACCAGAAGCTCAACGCATCTCGCAATGGCTTCGTGCC
M01904:40:000000000-ABBU0:1:1101:28119:13269_1:N:0:64	N/A	0	0	0	0	0	0	0	0	0	0	0	0	0	0	0	0	0.000476093	0	0	0	0	0	0	0	0	0	0	0	0	0	0	0	0	0	0	0	0	0	0	0	0	0	0	0	0	0	0	0	0	0	0	0	0	0	0	0	0	0	0	0	AGCAGTAACAGGACCGCGCACTTCTGACGGAGGAAGCCAGCAACAGCAAAGAAATGATTCCGGTGGCACATGCAAGCCAAAGACACAAGCACTTCTCTTCACTCAACTTTATTTCTCTAAAGAACACTAGTTACAACTATTGCACTTGCACCTTTATTTTATTTTGCTCCGGTCTGCCTTGCTAGGATGAGAAAAACGAA
M01904:40:000000000-ABBU0:1:1101:7295:11299_1:N:0:62	N/A	0	0	0	0	0	0	0	0	0	0	0	0	0	0	0.000255609	0	0	0	0	0	0	0	0	0	0	0	0	0	0	0	0	0	0	0	0	0	0	0	0	0	0	0	0	0	0	0	0	0	0	0	0	0	0	0	0	0	0	0	0	0	AGCAGAAGAAGAATAAGAAGGAGAAGAAGAAGAAGAAGAAGAATAAAAAGAAGAAGACGAAGGACATGAATAAGAATAATAATAAGAAGAAGAGTGACAGGAGGATTTGTTTTCTTCCAGCGTTATCAGAACATATACCATCTACTATTACTAAGCCACATATAGGTTCACCATCAATTTTCCTAATTTCATTTCCCATT
M01904:40:000000000-ABBU0:1:1101:8930:22582_1:N:0:59	N/A	0	0	0	0	0	0	0	0	0	0	0.000469312	0	0	0	0	0	0	0	0	0	0	0	0	0	0	0	0	0	0	0	0	0	0	0	0	0	0	0	0	0	0	0	0	0	0	0	0	0	0	0	0	0	0	0	0	0	0	0	0	0	TTTGCTTTTGTATTTGGAACAGTGGGATTTCCAAAGTTTTGATGGTTGAAAAAGTCATTGATGTAATCGTTTTGAACGAGAGAACTCATGCCGAACATTTTAATAGGTCATATCTGCATTTGAGAGGCTCTTTTTATTCACTTTCACTTTCAATGGACTACCCGCTTTGCGCGCAGCCACAGTTGATCAGCAGGAGTAAA
M01904:40:000000000-ABBU0:1:1102:13598:24065_1:N:0:64	N/A	0	0	0.000443774	0	0	0	0	0	0	0	0	0	0	0	0	0	0.000476093	0	0	0	0	0	0	0	0	0	0	0	0	0	0	0	0	0	0	0	0	0	0	0	0	0	0	0	0	0	0	0	0	0	0	0	0	0	0	0	0	0	0	0	CGAGAGCACTATCGTGTACGTGGAACAGATACGACGAAACAATTGGTTGAACGAGGAGTGCATAGCGGGTTTGGAGGAGAAGATCGCAACGCGGGCGGTATTGCTGCAGCATGGAACAGACAGACGCGGAGACAGCATACCTGCCTCTTACGGAAGAAAAGGCGCCACCTAGAAGAAGCGGAGTTCGAGGAAAAGGAACT
M01904:40:000000000-ABBU0:1:1102:16480:18854_1:N:0:96	N/A	0	0	0	0	0	0	0	0	0	0	0	0	0	0	0	0	0	0	0	0	0	0	0	0	0	0	0	0	0.000167316	0	0	0	0	0	0	0	0	0	0	0	0	0	0	0	0	0	0	0	0	0	0	0	0	0	0	0	0	0	0	0	TGTATACGGTCGATAAACGAGCACTTCCCAAACAGTACAGCAAGTACAGTTGAACGAAATTTAACCTGTATTTGTAGGTGTGAAGTTAGTGTGTGTGCGACAAGTGTGAAAATTAGAATGCCCGCGCGAAATATGCTCCAAATAAGTTACTGTACGACATTTTTGATAGAAAAATCGAAGTTAGCATGACGAACTGTCAA
M01904:40:000000000-ABBU0:1:1102:18619:18808_1:N:0:49	N/A	0	0	0	0	0	0	0	0	0	0	0	0	0	0	0	0	0	0	0	0	0	0	0	0	0	0	0	0	0	0	0	0	0	0	0	0	0	0	0	0	0	0	0	0	0	0	0.000276116	0	0	0	0	0	0	0	0	0	0	0	0	0	TCATATAATTCAAAAGCAACGGAGGGTGGTGGGAATCAACCGGCATCATTGGGGTAACAGGTTCAAGAATATCCCAACACTCCATGTTGCTAACGAATGCCAGGTCCAAAATCTTGTTGTTGGCATTTTTGATACCATTTATTTGACACAATCCATGGTCAGATATAGCTGAAGTAACACACAGAGCTTTTGCTTGAACA
M01904:40:000000000-ABBU0:1:1102:27524:20380_1:N:0:80	N/A	0	0	0.000621283	0	0	0	0	0	0	0	0	0	0	0	0	0	0	0	0	0	0	0	0	0	0	0	0	0	0	0	0	0	0	0	0	0	0	0	0	0	0	0	0	0	0	0	0	0	0	0	0	0	0	0	0	0	0	0	0	0	GAGGGCGGTAATGCTGCAGCAAGAGACCCGAAAGAACGTGAAAAGTCATAAACAGAAGCGGAAACAGCAGACCCGCCTCTTTCTGGAGAAAAAGAGCCGCCTGGAAGAAGCGGAGTGTTTTTTTTTTCTTCTAAACCATAGGGGGATAATCTGCAAACAGACACCCTAACAGGAAGGTTAGGATAGTGTGGGGCTGAGGC
M01904:40:000000000-ABBU0:1:1103:11181:11615_1:N:0:88	N/A	0	0.000601685	0	0	0	0	0	0	0	0	0	0	0	0	0	0	0	0	0	0	0	0	0	0	0	0	0	0	0	0	0	0	0	0	0	0	0	0	0	0	0	0	0	0	0	0	0	0	0	0	0	0	0	0	0	0	0	0	0	0	ATAGTAGCACTTTACACGCCTAAAACTCCAACGAAATTGCGACCACGAACAACTCACTTGCTACCGCTTAGCATCTCACTCACAGAATATCTCCTAGGATTTTTTTTCAGATTTTCCTAGGGATGTTGCTTCAGGTATTTTTTAAACATTTTTTTAAAAGTTTATCCAGAAATTGCAAAAAAAAAACTGAGAGAATTCTC
M01904:40:000000000-ABBU0:1:1103:15212:7006_1:N:0:90	N/A	0	0	0	0	0	0	0	0	0	0	0	0	0	0	0	0	0	0	0	0	0	0	0.00112296	0	0	0	0	0	0.000143414	0	0	0.000222866	0.000139997	0	0	0	0	0	0	0	0	0	0	0	0	0	0	0	0	0	0	0	0	0	0	0	0.003663	0	0	0	AGGCGGCGGTGGCAGCCTTCACACCAACGGGGAGTTAATCTCTAATTTGAGCCGCGGGAGTTTAAGCTTTATGGACTCATTTAGTGTAAAGATAGCAGCGGGATGGGATATTGTTCTCTCCTTAATTAAGGATTACCTTGGCAGGTTATTAGAATTTAATAACCAGCTGCTCGGAAGGGTTAATGACAGTTTTGACAGCA
M01904:40:000000000-ABBU0:1:1103:17672:11306_1:N:0:81	N/A	0	0	0	0.000318428	0	0	0	0	0	0	0	0	0	0	0	0	0	0	0	0	0	0	0	0	0	0	0	0	0	0	0	0	0	0	0	0	0	0	0	0	0	0	0	0	0	0	0	0	0	0	0	0	0	0	0	0	0	0	0	0	GCGGACGGTAATGCTGCAGAAAGAAACCCGGCAGAACGTGGAACAGGAGTGGAAACAGCAAACCCGCCTCCTACGAAAGAAAAAGGCACTGCCTGGAAGAAGCGATGTGCGAAGAAATGGAACTACTGTACCGTCCCCAAGAAACACGAAAGCAAGGTTCCGAGTAATCGTATCGATGAGCATTCACTTTGATTTTTTGG
M01904:40:000000000-ABBU0:1:1103:19235:13600_1:N:0:80	N/A	0	0	0.000621283	0	0	0	0	0	0	0	0	0	0	0	0	0	0	0	0	0	0	0	0	0	0	0	0	0	0	0	0	0	0	0	0	0	0	0	0	0	0	0	0	0	0	0	0	0	0	0	0	0	0	0	0	0	0	0	0	0	TTGTTGAGAATCTATCACTCAGAAATAAATAAAGTCATTAATGAATATTTTCTATGCAAAATTGCGGTTCGACTGGGTTCATGCATTAACTGACTAAAAATAAAATAGTTTTGAAATACTATATACCATTTAGTATTCAGAATGCATTCTTTTTAGTATTTTTTAAAAACGTTGTCCCATATGACTGTTTCTATTTTTTA
M01904:40:000000000-ABBU0:1:1103:21645:3809_1:N:0:50	N/A	0	0	0	0	0	0	0	0	0	0	0	0	0	0	0	0	0	0	0	0	0	0	0	0	0	0	0	0	0	0	0	0	0	0	0	0	0	0	0	0	0	0	0	0	0	0	0	0.000257666	0	0	0	0	0	0	0	0	0	0	0	0	ACAAGCGGTAAAGCTGCAACAAGGATCCCGGCAGATGAATGTGAACGTTACAAGCACAAGCGGAAACAGCAGACTCTCCTCTTTTGTTGAAGTGCGAGGAAATGAAACTGCTGTACCGTTCCGAAAAAAAACACGGAAGTTCTACCAAAAGTTCAACGTATCTCGAAACGACTTCGTGTCGTCGAAATCTGGGCTATAAA
M01904:40:000000000-ABBU0:1:1103:25355:19571_1:N:0:67	N/A	0	0	0	0	0	0	0	0	0	0	0	0	0	0	0	0	0	0	0	0.000464222	0	0	0	0	0	0	0	0	0	0	0	0	0	0	0	0	0	0	0	0	0	0	0	0	0	0	0	0	0	0	0	0	0	0	0	0	0	0	0	0	GGCACCGTCATATAGGGTCAAATTGATCACTTTGAAACAACTTTTCCGGGTAACATTAGTGGCAATTGAAATGTTGCCAAAAGATTTTCTGTAAAATCAGTACCCACTGGATCTTCATAGAACCATGTCACAGAATTTTGTTGACGAAATTTAAACCTTATGTTATATAACTCCAGAAATAAAAAAATGAAGATGCCACT
M01904:40:000000000-ABBU0:1:1103:2899:16753_1:N:0:80	N/A	0	0	0.000621283	0	0	0	0	0	0	0	0	0	0	0	0	0	0	0	0	0	0	0	0	0	0	0	0	0	0	0	0	0	0	0	0	0	0	0	0	0	0	0	0	0	0	0	0	0	0	0	0	0	0	0	0	0	0	0	0	0	AGCAGGAAGAACGAGATCGCGAAGCGATGGAAGAACTGTGCCGCGCTACGAGTTCTACGAGAAGCTGAACCGCACGTGCAGAGGCTTTGTGCCACAAGCCGACATGTGCCGGGATAATCACAGGAATCTTCTCACGAGCGAGCGTGAGGTGGTCGAGAGCTGGCGGCAGCATCACGATGAGCACCTCAACGGCGACGTTG
M01904:40:000000000-ABBU0:1:1103:6187:23995_1:N:0:59	N/A	0	0	0	0	0	0	7.30923e-05	0	0	0	0.000730041	0	0	0	0	0	0	0.000254194	0	0	0	0	0	0	0	0	0	0	0	0	0	0	0	0	0	0	0	0	0	0	0	0	0	0	0	0	0	0.000171777	0	0	0	0	0	0	0	0	0	0	0	0	GAGGGCGGTAATGCTGCAGCAAGGGACCCGACAGATCGTGGAACGTTACAAACAGAAGCGGAAACAGCAAACCGCCTCTTTCGGGAGAAAAAGCGCCGCCTGGAAGAAGCGGAGTGTGAAGAAATGGAACTGCTGTGCCGTTCCCAAGAAACACGGAAGTTCTATCAGAAGCTCAACGCATTCCGCAACGGCTTCGTGCC
M01904:40:000000000-ABBU0:1:1104:5817:10150_1:N:0:85	N/A	0	0	0	0	0	0	0	0.000216201	0.000542226	0	0	0	0	0	0	0	0	0	0	0	0	0	0	0	0	0	0	0	0	0	0	0	0	0	0	0	0	0	0	0	0	0	0	0	0	0	0	0	0	0	0	0	0	0	0	0	0	0	0	0	AATAACAATTTTAGGTATTAGAGCACATGTTGATCTTTACATGGTATTCGTAAGGTATGCCCTTCTGCTCGGGATGAAAATCCATTGAAACCTCTGAAACTTTTCAAACACCCTAAATTCCCTTAAAGTTTCTTGAAAACATCTGAAACTTCTGATGCACCCGAAACCCGCAACCCCTGCCACTTCTTTGGAACCCTTCT
M01904:40:000000000-ABBU0:1:1105:10253:4080_1:N:0:80	N/A	0	0	0.000621283	0	0	0	0	0	0	0	0	0	0	0	0	0	0	0	0	0	0	0	0	0	0	0	0	0	0	0	0	0	0	0	0	0	0	0	0	0	0	0	0	0	0	0	0	0	0	0	0	0	0	0	0	0	0	0	0	0	GCGGGCGGTAATGGAACCAGACAGAATGTGGACCGATACAGACAGAAGCGGAAGCAGCAGACCCGTCTCTTCCGGGAGAAAAAGCGCCGCCTGGAAGAAGCGGAGTGCGAGGAAATGGAACTGCTGTTCACAAGAATCACGTAAGTTTTACCAGAAGCTCAACGCATCCCGCAAAGGCTACGTGCCGCATGCCGAAATCT
M01904:40:000000000-ABBU0:1:1105:14927:11365_1:N:0:67	N/A	0	0	0	0	0	0	0	0	0	0	0	0	0	0	0	0	0	0	0	0.000464222	0	0	0	0	0	0	0	0	0	0	0	0	0	0	0	0	0	0	0	0	0	0	0	0	0	0	0	0	0	0	0	0	0	0	0	0	0	0	0	0	GCTCACACCTCACACAGCCAAAGCAGTGATCGCTGAAGATGCGCGATATTGAGACCGAAGCTTTTCGCATACACACATTGAAAGATTCAAGTATGTGCTGCCTGATTGATGATCACTGTTATAAATGGTACTACCTTTCATTATAATAACCTTGATTACTTCATGACTCCGGTCTACCAATGTATCATGTTCATAACTGA
M01904:40:000000000-ABBU0:1:1105:15983:27941_1:N:0:81	N/A	0	0	0	0.000318428	0	0	0	0	0	0	0	0	0	0	0	0	0	0	0	0	0	0	0	0	0	0	0	0	0	0	0	0	0	0	0	0	0	0	0	0	0	0	0	0	0	0	0	0	0	0	0	0	0	0	0	0	0	0	0	0	ACATAATGCCCATCCTATTCTGCAGCACGGGACTCGGAAGAACGTTTAACAATATAAAAGAACACGGATACAGCAGGCCCGCCTCTTCCGTGAGAAAAAGCATTGCCTGGAATAAGCGGAGTGCGAAAAAATGATTTTGCTGTGTCATTCACTAGAAGCATGGAAGTTCTACCAAAAGCTCAACACATCCCGCACAAGCT
M01904:40:000000000-ABBU0:1:1105:17006:7916_1:N:0:81	N/A	0	0	0	0.000318428	0	0	0	0	0	0	0	0	0	0	0	0	0	0	0	0	0	0	0	0	0	0	0	0	0	0	0	0	0	0	0	0	0	0	0	0	0	0	0	0	0	0	0	0	0	0	0	0	0	0	0	0	0	0	0	0	GCGGGCGGTAATGCTGCAGCACGGAACCCGGCAGAACTTAGAATAACACAAGCGGAATCAGAATCATGCATCAATCCGTCTGCAAAATGCAGAGTGGAAGTGAATGGGACTGCATGCAGACATAGAAGCGGGAGCCTCGTGACAGGTGTAGGTGTATTGATCGATAAGTGGAAACAGCACTTTGATGAGCAGCTGACTGA
M01904:40:000000000-ABBU0:1:1105:19254:22777_1:N:0:64	N/A	0	0	0	0	0	0	0	0	0	0	0	0	0	0	0	0	0.000272053	0.000101678	5.58191e-05	0	0	0	0	0	0	0	0	0	0	0	0	0	0	0	0	0	0	0	0	0	0	0	0	0	0	0	0	0	0	0	0	0	0	0	0	0	0	0	0	0	AAAAATCAGCGAGAGGACATGCTGACGCACACATGGGCGGACGGTGCGGTGGTGGTATGAGTGAACTCCCACTGCCACAATTTTGTTCGTCTCACTGATTTCATTCATTGATTTTGTCTGGATCGTCGTCGACCGTCGTGATGGTTACTATGAGTTATGGGCGTGGGTGGTGGGTGATGGGTGATGGGAATGAGTAAATA
M01904:40:000000000-ABBU0:1:1106:16573:2870_1:N:0:78	N/A	0	0	0	0	0	0	0	0	0	0	0	0	0	0	0	0	0	0	0	0	0	0	0	0	0	0	0	0	0	0	0	0.000780031	0	0	0	0	0	0	0	0	0	0	0	0	0	0	0	0	0	0	0	0	0	0	0	0	0	0	0	0	AATGGTGGATCTAAAGTGAGGTTAGGTGAGTTCACCTGACCAATTGTTATTGAGAGAGTGTGTGAGTGTGTGAGTGTGTTTGTGTGAATGTGTGTGTGTAGTATAAAACGAAAAGATGCAATATTCCTATAAAATTGCCACAGTTAATCTTAACAGTACCAGTACAGATGTCAACAAGGGTTTGCTTAGGGACTTTGTAT
M01904:40:000000000-ABBU0:1:1106:8232:19342_1:N:0:96	N/A	0	0	0	0	0	0	0	0	0	0	0	0	0	0	0	0	0	0	0	0	0	0	0	0	0	0	0	0	9.56091e-05	0.0075188	0	0	0	0	0	0	0	0	0	0	0	0	0	0	0	0	0	0	0	0	0	0	0	0	0	0	0	0	0	0.000597372	TGATGGGCCAAAGTTTGTTGAAGGTTGTTGCGGATTGTGGGGATAGAACTTGCCATATTGATGATGGTTTTGCTCTCTCCGGATGAGTTAAAGCTGATAATCTGGGCGGGGAAACATGCGTAAACTGGACAACCGTGGCGGGGACAAAGTTTGACGAGCAAGTTTTAAAGCCGTCAGTGCTTTTTCGTGTTCGTGAATTA
M01904:40:000000000-ABBU0:1:1107:12427:8100_1:N:0:88	N/A	0	0.000601685	0	0	0	0	0	0	0	0	0	0	0	0	0	0	0	0	0	0	0	0	0	0	0	0	0	0	0	0	0	0	0	0	0	0	0	0	0	0	0	0	0	0	0	0	0	0	0	0	0	0	0	0	0	0	0	0	0	0	CGTTGCGTTTTCTCCACTGATACATACCAGGTTTCACTGGCGTATAGCAGCACAGATTTCACGTTCGAGTTGAAAATTCGGATTTTGGTGCGTCGACTAATCTGGTTGTTTTTCCATACGATTAGTAAACTCGTGAAGGCAGTCCTCGCCTTCTTGATCCGTACACCTATGTCAGTCTTGGTGCCACCATCAGCCGTATT
M01904:40:000000000-ABBU0:1:1107:12429:18122_1:N:0:81	N/A	0	0	0	0.000227448	0	0	0	0	0	0	0	0	0	0	0	0	0	0	0	0	0	0	0	0	0	0	0	0	0	0	0	0	0	0	0	0	0	0	0	0	0	2.28006e-05	0	0	0	0	0	0	0	0	0	0	0	0	0	0	0	0	0	0	CGTTGAGTGTTCTCCGTTAATACATACCAGGTTTCACTGGCGTATAGCAGCACAGATTTCACGTTCGATTTGAAGATTCGGATTTTTTTGCGTCGACTGATCTGGTTGTATTCCCATACATTTTTTGAACTCGGAAATGCAGCCCTCGCCTTCTTGATCCGTGCATCTATGTCGATCTTGGTGCCACCATCTGCCGCCAC
M01904:40:000000000-ABBU0:1:1107:13085:3249_1:N:0:78	N/A	0	0	0	0	0	0	0	0	0	0	0	0	0	0	0	0	0	0	0	0	0	0	0	0	0	0	0	0	0	0	0	0.000780031	0	0	0	0	0	0	0	0	0	0	0	0	0	0	0	0	0	0	0	0	0	0	0	0	0	0	0	0	TCTCCTTCTATGAGTCTTGCTGGCTGGCTGGTTGCCTGCCATCAGCAGAAGAACCCTTCTGTTTTTCGTGATGGTTTGTTTTCTTCTGGAGCAGCAGAACACTCCAAGGACGAAAAGTCGCCCTGGAACTCGGTGTGCAAAGAAGACACTGTTGTTCACTGAGTGGAAAACGACGACCAAAACACGATTTATGTGGGACC
M01904:40:000000000-ABBU0:1:1107:19277:17959_1:N:0:67	N/A	0	0	0	0	0	0	0	0	0	0	0	0	0	0	0	0	0	0	0	0.000464222	0	0	0	0	0	0	0	0	0	0	0	0	0	0	0	0	0	0	0	0	0	0	0	0	0	0	0	0	0	0	0	0	0	0	0	0	0	0	0	0	CGTTGAATGTTCTCCACTGATACACACCAGGTTTCGCTGGCGTGTAACAGCACAGATTTCACGTTGGAGTTGAAATTTCGGATTTTGGTGCGTCGACAAATCTGGTTGTTTTACCATACATTTCTTAAACTCGCAAAAACAGCCCTCGTCTTTTTGATCTGTTCACCTATGTCTATCTAGGTACCGCCATTTGGCTACTA
M01904:40:000000000-ABBU0:1:1107:19370:16916_1:N:0:87	N/A	0	0	0	0	0	0	0	0	0	0.000873532	0	0	0	0.000140307	0	0	0	0	0	0	0	0	0	0	0	0	0	0	0	0	0	0	0	0	0	0	0	0	0	0	0	0	0	0	0	0	0	0	0	0	0	0	0	0	0	0	0	0	0	0	ACTAAAGATTATGTAACTTTAACGTGGAGCTGGGATTGTGCCACTGTCGAAAATATTTCATTTTGCTGTAAACGAAGGTACGCTTCAAAAGAACTTGGGATATGTATCCGGAAACAATAATCTTCTGGCGTACGGATATGCAATAATCAAAAGGTGGAAACTATACTAGAATGAACAACCGAAAAGCGCAAAGCACATGT
M01904:40:000000000-ABBU0:1:1107:21699:19643_1:N:0:66	N/A	0	0	0	0	0	0	0	0	0	0	0	0	0	0	0	0	0	0	0.000390734	0	0	0	0	0	0	0	0	0	0	0	0	0	0	0	0	0	0	0	0	0	0	0	0	0	0	0	0	0	0	0	0	0	0	0	0	0	0	0	0	0	GCGTGTGAAAAGTTCAGTTCCCCGTATTGCTCATGTGTGGCAGTTGTTCGAAATGAAGCTAGGTATCCATAAAGTTGATTCAGAACGTTCTGCAAACTTGTGTGTATGTGGAATAAGAAATGTGACAAATTTTACTATGGGAACGAAGCGCAGAGACAGTATGTCCGATTGCCGAAACAGTTGGAAGTTAGAGAGTCGTC
M01904:40:000000000-ABBU0:1:1107:6470:10678_1:N:0:59	N/A	0	0	0	0	0.000958313	0.00016129	0	0	0	0	0.00135579	0	0	0	0.000198807	0	0	0	0	0.000862126	0	0	0	0	0	0	0	0	0	0	0	0	0	0	0	0	0	0	0	0	0	0	0	0	0	0	0	0	0	0	0	0	0	0	0	0	0	0	0	0	GATCGAGAGATAAGTGGCATTAACGTCGGCATTGAACTCGGACGGGACCAGATCCCATATATAGGTGTAGTTTTTAGTTATAAATAATCAATCAAATAATAAACAGTGTTATAAGAGACTGCTCATAAACCACGTAGACTTTTTGGGGGGAGACGGTTTTGTTTGGAAGCACCGGTAGCAACGTTAGACAACCTGTCGAG
M01904:40:000000000-ABBU0:1:1107:8055:6624_1:N:0:83	N/A	0	0	0	0	0	0.000483871	7.30923e-05	0	0	0	0	0	0	0	0	0	0	0	0	0	0	0	0	0	0	0	0	0	0	0	0	0	0	0	0	0	0	0	0	0	2.68911e-05	0	0	0	0	0	0	0	0	0	0	0	0	0	0	0	0	0	0	0	GTGGCCTCGGTAAGGTAGCCTGCTGGAAACCTTCAGGAAAGCATTTTTGGCTATCTATGAGTGCCTTTATGCGGTCGTTGTCATTGCCGCTTCGTCTTTTGCCTTCATCTCTGCACCTTTCCATGGTTTCATGCATGGGGATATTCATTTAGATTGGAACCATGTAACCGGATGAAGCTTGGGACTAGCCTTCTCCTCAT
M01904:40:000000000-ABBU0:1:1108:10876:21335_1:N:0:64	N/A	0	0	0	0	0	0	0	0	0	0	0	0	0	0	0	0	0.000476093	0	0	0	0	0	0	0	0	0	0	0	0	0	0	0	0	0	0	0	0	0	0	0	0	0	0	0	0	0	0	0	0	0	0	0	0	0	0	0	0	0	0	0	ACGAACGGTAACGCTGCAACATGGAACCTGGCAGATCATGGAACGTCATGGTAATAAGGATCTGGGAAACCGCTACCGGAGGAATGAAAGGAAGGGGTAGTATGCCCCATTTACAAGAAAAGCGACCATTTGGAATGTGAGAAGTTCAGAATGATCACCATTTTGAATGCTTGAGCTTGAGCTTGATTGACTGCCCTTGG
M01904:40:000000000-ABBU0:1:1108:11224:2104_1:N:0:81	N/A	0	0	0	0.000318428	0	0.00129032	0	0	0	0	0	0	0	0	0	0	0	0	0	0	0	0	0	0	0	0	0	0	0	0	0	0	0	0	0	0	0	0	0	0	0	0	0	0	0	0	0	0	0	0	0	0	0	0	0	0	0	0	0	0	AGCGAAGAGGAAACCGTTACTGCGCGGTGGTCACCCTGGATGTCAAAAATGCCTTCAACAGCGCCAGCTGGGTAGCAATCGCCGATTCGTTACACAGGTTGAGGGTGCCTGAGTATCTGTGCCAGATCCTGCAAAGCTATTTCCAGAATCGCACACTTACCTACGAGACAGACGCCGGGAAGAGGAGTGTGGCTATTACT
M01904:40:000000000-ABBU0:1:1108:27083:9788_1:N:0:50	N/A	0	0	0	0	0	0	0	0	0	0	0	0	0	0	0	0	0	0	0	0	0	0	0	0	0	0	0	0	0	0	0	0	0	0	0	0	0	0	0	0	0	0	0	0	0	0	0	0.000200407	0	0	0	0	0	0	0	0	0	0	0	0	AGTCTGGAAGCCCGGAAATTGACTGCTAAAAATGTACAGTGTAAACAATACACTCTAAACTAATCTTACCCAAATTTGCAAAGGTTGAAACCTGGAAGCAGCGTTTTTCCATGATACAGTTTGATATTCCAGGTACTCCGTGATTGAAACAGTGAAACACACTCTGTGCCAGATGAGCCCAACAGACAGCAATGTCACCA
M01904:40:000000000-ABBU0:1:1108:6070:15585_1:N:0:86	N/A	0	0	0	0	0	0	0	0	0.000948895	0	0	0	0	0	0	0	0	0	0	0	0	0	0	0	0	0	0	0	0	0	0	0	0	0	0	0	0	0	0	0	0	0	0	0	0	0	0	0	0	0	0	0	0	0	0	0	0	0	0	0	AAGGGCGGTAATGCTGCAGCATGGGACCCGACAGAACGTGGGAAGTTACAAACAGAAGCGGAAACAGCAGACCCGCCTCTTTCGGAAGAAAATGCGCCACCTGGAAAAAGTGAAGTGCGAAGAAATGGAACTGCTGTGCTGTTCCCAAGAAACACGGAAGATCTACCAGAAGCTTAACGCTTTCGGCGATGGCTTCGTGC
M01904:40:000000000-ABBU0:1:1109:9470:25145_1:N:0:82	N/A	0	0	0	0	0.000479157	0	0	0	0	0	0	0	0	0	0	0	0	0	0	0	0	0	0	0	0	0	0	0	0	0	0	0	0	0	0	0	0	0	0	0	0	0	0	0	0	0	0.000245436	0	0	0	0	0	0	0	0	0	0	0	0	0	ATCCACCCTTTGGCACCGTTCACCGGTCCAAGTGAAATAGAAAGTACCACCTTTCCGCACGTCTTCGTGTCGTACAAAGGCACATAGCCATACCGATGGGCAATTCCAGCCCATCTGAACGGGGGAAAATTTGCCCGATTAAAGAGACCCACCGCCAAACCCCCGCGCGATCGAATAGCGCTGAAAATTGTGTCATCAAT
M01904:40:000000000-ABBU0:1:1110:9641:22678_1:N:0:53	N/A	0	0	0	0	0	0	0	0	0	0	0	0	0	0	0	0	0	0	0	0	0	0	0	0	0	0	0	0	0	0	0	0	0	0	0	0	0	0	0	0	0	0.000102603	0	0	0	0	0	0	0	0	0	0	0	0	0	0	0	0	0	0	AGCCGAGAACACCATCGGGTACGTGGAACGGAGTCGACGAAACGATTGGTTCGACGAGGAGTGCAGAGCGGTTCTGGAGGAGAAGGACGCAGCGCTGGCGATAATGATTCAGCATGGAACCCGACAGAATGTGGAGCAATACAGACATAAGCGGAAGCGGGGAAAAAACGACGCCTGGAAGAAGCGGAGTGTGAGGAAAT
M01904:40:000000000-ABBU0:1:1111:14252:18298_1:N:0:62	N/A	0	0	0	0	0	0	0	0	0	0	0	0	0	0	0.000198807	0	0	0	0	0	0	0	0	0	0	0	0	0	0	0	0	0	0	0	0	0	0	0	0	0	0	0	0	0	0	0	0	0	0	0	0	0	0	0	0	0	0	0	0	0	GAAATGCTGACGGCTCTTGCCCAAATCGAAGCGGTCTTAAACTCTAGACCGATGACTGCTATCAGCAGCGATCCTACAGACTACGAGGCCCTAACCCCGGGGCATTTTCTAGTGCAGCGTCCGCTAACTGCTGTAGCGGATCGAACCTTCGACGATGTCTCCATCAACCACCTGAAGATGTGGGAGCAAGCGCAGTCTCT
M01904:40:000000000-ABBU0:1:1111:19194:7852_1:N:0:87	N/A	0	0	0	0	0	0	0	0	0	0.000679414	0	0	0	0	0	0	0	0	0	0	0	0	0	0	0	0	0	0	0	0	0	0	0	0	0	0	0	0	0	0	0	0	0	0	0	0	0	0	0	0	0	0	0	0	0	0	0	0	0	0	GCGGGTGGCAATGCAAGGGACCCCACAGAACGTGGAACGTTACAAACAGAAGCGGAAACAGCAGACCCGTTTCTTTCTGGAGAAAAAGTGCCACCTGGAAGAAGCGGAGTGCGAAGAAATGGAACTGCTGTGCCATTCCCAAGAAACATGGAAGATTGTAGAAAAACTCAACAGGGCTGTCGGCAGTTATTTTTTGCTTG
M01904:40:000000000-ABBU0:1:1111:9274:27042_1:N:0:63	N/A	0	0	0	0	0	0	0	0	0	0	0	0	0	0	0	0.000579486	0	0	0	0	0	0	0	0	0	0	0	0	0	0	0	0	0	0	0	0	0	0	0	0	0	0	0	0	0	0	0	0	0	0	0	0	0	0	0	0	0	0	0	0	GACGAAGAGAAACGGCACCTTTGTGTTGCACACCCAAGTCCGAGAAGAAGAAGAACCAGAAGGTAGAGTCCCTCATCTATTAGTGTGGCCAAATCAAGAGGAAGGTCACAATGATCAATCAACCCCTTGGAGGACGAAGATTACGCCATCACTGTTGAAGGTCTTCACGAAAAGGCTGGAACTACACTACCAGGAGTACG
M01904:40:000000000-ABBU0:1:1112:11357:24427_1:N:0:79	N/A	0.000301659	0	0	0	0	0	2.43641e-05	0	0	0.000388236	0	0	0	7.01533e-05	0	0	0	0	0	0	0	0	0	0	0	0	0	0	0	0	0	0	0	0	0	0	0	0	0	0	0	0	0	0	0	0	0	0	0	0	0	0	0	0	0	0	0	0	0	0	AGGGCCGTGCACAGAGAAGGCGTAAAGGGAGGGGTTTTTGGCAGTTTCGGTAAAAGGCGGAGGGGCGCCTAGTATATGAAACTGGTGGAAAGGGGGGGGGGGTTAACACCCAAACCCCCCCTTGTGCACGGGCTTGCAACACAGAGTACATTTTCACTTGCTTACTACTACTGCACAATAAGCGGAGGACTGTCTCTTAT
M01904:40:000000000-ABBU0:1:1112:13543:11590_1:N:0:68	N/A	0	0	0	0	0	0	0	0	0	0	0	0.000359159	0	0	0	0	0	0	0	0	0	0	0	0	0	0	0	0	0	0	0	0	0	0	0	0	0	0	0	0	0	0	0	0	0	0	0	0	0	0	0	0	0	0	0	0	0	0	0	0	GCGGGCGGTAATGCTGCTGCAAGGGACCCGACAGAACGTGGAGCGTTACAAACAGAAGAGGAAACAGCAGACCCGCCTCTTTCGGAAGAAAAACCGCCGCCTAGAAGAAGCGGAGTGCAAAGAATGGAACTGCTATGCCGTTCCCAAGAAACACGGAAGTTCTATCAGAAGCTTAACGCATCCCGCAACGGTTTCGTGCC
M01904:40:000000000-ABBU0:1:1112:13744:11571_1:N:0:81	N/A	0	0	0	0.000318428	0	0	0	0	0	0	0	0	0	0	0	0	0	0	0	0	0	0	0	0	0	0	0	0	0	0	0	0	0	0	0	0	0	0	0	0	0	0	0	0	0	0	0	0	0	0	0	0	0	0	0	0	0	0	0	0	GAGGGCGGTAATGCTGTAGCAAGGGACTCGACATAACGTGGAACGTTACAAACAGAAGCGGAACCAGCAGACTCGCCTCTTTCGGGAGAAAAAGCGCCGCCTGGAAGAAGTGGAGTGTAAAGAAATGGAACTGCCGTTCCCAAGAAACACGGAAGTTCTATCAGAAGCTCAACGTATCCCGCTACGGCTTCTTGCCGCGA
M01904:40:000000000-ABBU0:1:1113:6581:13980_1:N:0:82	N/A	0	0	0	0	0.0033541	0	0	0	0	0	0	0	0	0	0	0	0	0	0	0	0	0	0	0	0	0	0	0	0	0	0	0	0	0	0	0	0	0	0	0	0	0	0	0	0	0	0	0	0	0	0	0	0	0	0	0	0	0	0	0	ACGGGCGGCAATGCTGCAGCAAGGAACCCGACAGAACGTGGAACGTTTCAAACAGAAGCGTAAGCAGCAGACCCACCTCTTTCGGGGGAAAAAGCCCCGCCTGGAAGAAGCGGGGTGCGAAGATATGGAACTGCTGTGCCGTTCCCAAAAAACACGAAAGTTCTACCAGAAGCTCAACGCGTTCCGCAACGGCTTCGTGC
M01904:40:000000000-ABBU0:1:2102:16527:6610_1:N:0:50	N/A	0	0	0	0	0	0	0	0	0	0	0	0	0	0	0	0	0	0	0	0	0	0	0	0	0	0	0	0	0	0	0	0	0	0	0	0	0	0	0	0	0	0	0	0	0	0	0	0.000200407	0	0	0	0	0	0	0	0	0	0	0	0	CGTTGCGTATTCTCCACTGATACACACCATGTTTCACTGGTGTATAGCAGCACAGATTCCACGTTCGAGTTGAAAATTCGGATTTTGGTGCGTCGACTGTTTTTCCATACATTTCTTAAACTCGCAAAAGCAGCCCTTTTTTTCCTTCTAAACCATAGGGGGATAATCTGCTCAACAGACACCCTAACAGAAGGTTAGGG
M01904:40:000000000-ABBU0:1:2109:15453:6410_1:N:0:68	N/A	0	0	0	0	0.0033541	0.00016129	0	0	0	0	0	0.00030785	0.000792298	0	0.00210168	0	0	0	0.000446553	0.000795809	0	0	0	0	0	0	0	0	0	0	0	0	0	0	0	0	0	0	0	0	0	0	0	0	0	0	0	0	0.000111952	0	0	0	0	0	0	0	0	0	0	0	GATCGAGAGATTAGTGGCATTAACGTCGCCATTGAACTCGGACGGGACCAGATCCCATATATAGGTGTAGTTTTTATTTAGAAATAATCAATCAAGTAATAAACAGTGTTATAAGAGACTGCTCATAAACCACATAGACTTTTTAGGGGGAGACGGTTTTGTTTGGAAGCATCGGTAGCAACGTTAGACAACCTGTCGAG
M01904:41:000000000-AGJUP:1:1101:13259:14541_1:N:0:49	N/A	0	0	0	0	0	0	0	0	0	0	0	0	0	0	0	0	0	0	0	0	0	0	0	0	0	0	0	0	0	0.0175439	0	0	0	0	0	0	0	0	0	0	0	0	0	0	0	0	0	0	0	0	0	0	0	0	0	0	0	0	0	0	ACCTTCCGTTCGAAAACTCCAAGGGCTCGTTCGTCCTCTTGCCGCAGCGTCCAGGTCTCGTGGCCATAGAGGGCAACCGGTCTAATCAGTGTCTTGTACAGGGTCAGCTTCGTGGCGCGTTGCACTCGATCAGATGTCAAGGTTTTCCGTAATCCAAAGTAGGCGCGATTCGCGGAGTGGATACGAGTCCGGATCTCTAA
M01904:36:000000000-ABM09:1:1110:6807:14116_1:N:0:84	N/A	0	0	0	0	0	0	0	0	0	0	0	0	0	0	0	0	0	0	0	0	0	0	0	0	0	0	0	0	0	0	0	0	0	0	0	0	0	0	0	0	0	0	0	0	0.000151826	0	0	0	0	0	0	0	0	0	0	0	0	0	0	0	AAAGTGCGATATGTAGTGCGATTTGCATGAATCTGTGAGTCATCTAATCTTTGAACGCAACTTGCGCCTCTCAGAGGCATGTCTGTTTGAGAGCCATATTTCTCTGCAGCAATGCGATGTGGCCGTTGTCTGGAGTGTCGGGCTGGCGCATGCATCCCACGTCTGTGGGGGGCGGGGCCAGAGGGAGGCACATGGGACTT
M01904:40:000000000-ABBU0:1:1101:10567:2847_1:N:0:86	N/A	0	0	0	0	0	0	0	0	0.00108445	0	0	0	0	0	0	0	0	0	0	0	0	0	0	0	0	0	0	0	0	0	0	0	0	0	0	0	0	0	0	0	0	0	0	0	0	0	0	0	0	0	0	0	0	0	0	0	0	0	0	0	CCGGCTGATGGTTATGGAATCCGTCTCTCGATCTACAAACCGGTAGCCCTTGTGTTCCATCGAGTAGCCCACAAAGTTCAGCTTCACCGCTTTCGAGTCGAGCTTGCTCCTCCTGGTTCCAGGGATATGGACGTAGGCTTCACTCCCAAACACCTTCAAGTGTCCAAGGTCCGGTTTCCTACCCCACCACAGTTCATAGG
M01904:40:000000000-ABBU0:1:1101:14205:3428_1:N:0:87	N/A	0	0	0	0	0	0	0	0	0	0.000582355	0	0	0	0	0	0	0	0	0	0	0	0	0	0	0	0	0	0	0	0	0	0	0	0	0	0	0	0	0	0	0	0	0	0	0	0	0	0	0	0	0	0	0	0	0	0	0	0	0	0	TGCCGCAAGTAGCAGTGCAGTTTCAGCTGCTTGATGGCGTGTGTCCTGAAAGGACATTGGTCACACGCGACGTCGCTATTGCGAAGAGCTCGTCATTCGTCAACCTCGTTTTGGCGGTTTGGCCATAGGGGACGGGGGTCCAGGAGTTTTGTATCGTAGCGTGGGAACAGTGTTTCCATAATCTTCTGCACCCAAGTAAC
M01904:40:000000000-ABBU0:1:1101:17967:18466_1:N:0:63	N/A	0	0	0.00017751	0	0	0	0	0	0	0	0	0	0	0	0	0.000386324	0	0	0	0	0	0	0	0	0	0	0	0	0	0	0	0	0	0	0	0	0	0	0	0	0	0	0	0	0	0	0	0	0	0	0	0	0	0	0	0	0	0	0	0	ATATGCCGTGGTACGGAGCATGTAGATCACATGCTATGGTGGCAAGAACTACAAATAGCTGCAGCAATCCAACCGGTTCTTGCCCAATGTAGTTAAAACCTCCGATGGCCACTTCAGTTCAGCGCAACTCCAAAATAAACCCACGGTTTCGTTGCCTACAGTCGTCCAAAGTACAATGTTCGCCCTGAAATCAGTCTCTG
M01904:40:000000000-ABBU0:1:1101:18223:17623_1:N:0:82	N/A	0	0	0	0	0.00383325	0	0	0	0	0	0	0	0	0	0	0	0	0	0	0	0	0	0	0	0	0	0	0	0	0	0	0	0	0	0	0	0	0	0	0	0	0	0	0	0	0	0	0	0	0	0	0	0	0	0	0	0	0	0	0	GAGGGCGGTAATGCTGCAGCAAGGGACCCGACAAAACGTGGAACGTTACAAACAGAAACAGCACTTCGATCAACACCTTAATGTCGTGGAGAACGTGGGCACGGGAGACCACGGCAACGGAGGAAACGACGACGTCAGTGCAGCGGAGGACGGAAATGAACCAATTCCCACGCTGAGGGAAGTTAAGGATGCCATTCACC
M01904:40:000000000-ABBU0:1:1101:19446:18234_1:N:0:60	N/A	0	0	0	0	0	0	0	0	0	0	0	0	0.000144054	0	0	0	0	0	0	0	0	0	0	0	0	0	0	0	0	0	0	0	0	0	0	0	0	0	0	0	0	0	0	0	0	0	0	0	0	0	0	0	0	0	0	0	0	0	0	0	GCGGGCGGTCATACTGCAGAGAGGAACCTGAACCTGACAGAACGTGGAACGTTACAAACAGAAGCGGAAACAGCAGACCCGCCCCTTTCGGGAGAAAAAACGCCGCCTGGTAGAAGCGGAGTGCGAAGAAATGAAACTGCTGTGCCGTTGCCAAGAACACGGAAGTTCTACCAGAAGCTCAACGCATCCCCGCAACGGCT
M01904:40:000000000-ABBU0:1:1101:24362:18062_1:N:0:66	k__Fungi, p__Ascomycota, c__Eurotiomycetes, o__Eurotiales, f__Aspergillaceae, g__Aspergillus, s__Aspergillus_carbonarius	0	0	0	0	0	0	0	0	0	0	0	0	0	0	0	0	0	0	0.000334915	0	0	0	0	0	0	0	0	0	0	0	0	0	0	0	0	0	0	0	0	0	0	0	0	0	0	0	0	0	0	0	0	0	0	0	0	0	0	0	0	0	GAAATGCGATAACTAATGTGAATTGCAGAATTCAGTGAATCATCGAGTCTTTGAACGCACATTGCGCCCCCTGGTATTCCGGGGGGCATGCCTGTCCGAGCGTCATTGCTGCCCTCAAGCCCGGCTTGTGTGTTGGGTCGCCGTCCCCCTGTCTGGGGGGACGGGCCCGAAAGGCAGCGGCGGCACCGCGTCCGATCCTC
M01904:40:000000000-ABBU0:1:1101:3755:13236_1:N:0:81	N/A	0	0	0	0.000272938	0	0	0	0	0	0	0	0	0	0	0	0	0	0	0	0	0	0	0	0	0	0	0	0	0	0	0	0	0	0	0	0	0	0	0	0	0	0	0	0	0	0	0	0	0	0	0	0	0	0	0	0	0	0	0	0	CCAGGCGGTATTGCTGCAACAACGAATTCGGTAGAGCGTAGTACTATACTAACAGAAATAGGAGCAGCACACTCACGTTTCGGGAGAAAAAACACCACCTGGAAAAAGTGGAGTGCGAGGGAATGGATTTGCTGTCCCGTCCTCAAGAATCACAAAAGATCTAGGGGATTCTGGGGTAATACGCACCACTTAAGGAAGAT
M01904:40:000000000-ABBU0:1:1101:7564:7409_1:N:0:61	N/A	0	0	0	0	0	0	0	0	0	0	0	0	0	0.00021046	0	0	0	0	0	0	0	0	0	0	0	0	0	0	0	0	0	0	0	0	0	0	0	0	0	0	0	0	0	0	0	0	0	0	0	0	0	0	0	0	0	0	0	0	0	0	GCGGGCTGTAATGCTGCAGCATTGAACCCGACAGAATGTGGAGCGATACCGACAGAAGCGGAAATAGCAGATCCGTCTCTTCCGGGAGAAAAAGCGCCACCTGGAAGAAGCGGAGTGCACAGAGATGGAACTGCTATGCCGTTCCCAAGAAACACGAAAATTGTAACAGAAGCTCAACGCATTCCGCAAAGGCTTCGTGC
M01904:40:000000000-ABBU0:1:1101:7881:18249_1:N:0:59	N/A	0	0	0	0	0	0	0	0	0	0	0.000312875	0	0	0	0	0	0	0	0	0	0	0	0	0	0	0	0	0	0	0	0	0	0	0	0	0	0	0	0	0	0	0	0	0	0	0	0	0	0	0	0	0	0	0	0	0	0	0	0	0	ACGGGCGGTAATGCCGCAGCCAGTAACCCGGCAGAACGTGGAACGTTACAAATAGAAGCGGAAACAGCTGAGCCGCCTCCCTCGGGGAAAAACTACCACCTGGAAGAAGCGGAGTGCGAAGAAATGAAACTTCTGTGCCGTTCCCACGAAACACGGAAGTTCTACCAAAAGCTTAACGCCTCCCGCAAAGGCTTCGAATC
M01904:40:000000000-ABBU0:1:1102:11883:1941_1:N:0:87	N/A	0	0	0	0	0	0	0	0	0	0.000582355	0	0	0	0	0	0	0	0	0	0	0	0	0	0	0	0	0	0	0	0	0	0	0	0	0	0	0	0	0	0	0	0	0	0	0	0	0	0	0	0	0	0	0	0	0	0	0	0	0	0	CGTTGTGTGTTCTCTACTGATACACACCAGGTTTCACTGGCGTATAGCAGCACAGATTTCACGCTTGAGTTGAAAATTCGGATTTTGGTGCGTTGACTAATCTGGTTGTTTTTTTTATAAATTTTTTAAACTCGCAAAAGCAGCCCTCGCCATCTGGCTCCTTGCAACTAAATCGATCTTAGTGCCGCCATCGACCACCC
M01904:40:000000000-ABBU0:1:1102:12242:2251_1:N:0:87	N/A	0	0	0	0	0	0	0	0	0	0.000582355	0	0	0	0	0	0	0	0	0	0	0	0	0	0	0	0	0	0	0	0	0	0	0	0	0	0	0	0	0	0	0	0	0	0	0	0	0	0	0	0	0	0	0	0	0	0	0	0	0	0	AAGCCGGGTAGAGGCCTACACACGGCCAATTTTAGTATAAGAGATCAATGTTAGTTTTAAGACGTATAAAGGATATAAATGTAGTTCGTGTAGTCCGTGTTTTTAGTAAATATAGTGTTTTGTTGTAACCGCGAGTGAATGAATGACCGCATTCGGTCGAGTGTTGAGGAGCTACCCAATCAATCGAAGGAGGTAATTCG
M01904:40:000000000-ABBU0:1:1102:12588:10409_1:N:0:88	N/A	0	0.00051573	0	0	0	0	0	0	0	0	0	0	0	0	0	0	0	0	0	0	0	0	0	0	0	0	0	0	0	0	0	0	0	0	0	0	0	0	0	0	0	0	0	0	0	0	0	0	0	0	0	0	0	0	0	0	0	0	0	0	GGTAAGCAAGAAAATAGTCTCAGATCACATTAGATAACCACCGGTAGTGATCCGAAACGGATTCCGAGTGTCCCGCCGGAATTGGTCAAATGTCATCCCACGCATTCAACACATCAATTCGCGGCTTTTTAGGCGTTTTTAGGTAACCTGATGAACTGACAAGAAAACAGTCTGAGACCATATTTGGGACAATCGGTACT
M01904:40:000000000-ABBU0:1:1102:17817:4944_1:N:0:84	N/A	0	0	0	0	0	0	0.000146185	0	0	0	0	0	0	0	0	0	0	0	0	0	0	0	0	0	0	0	0	0	0	0	0	0	0	0	0	0	0	0	0	0	0	0	0	0	0	0	0	0	0	0	0	0	0	0	0	0	0	0	0	0	TAGATTGCTCGGTTGAGGGCTGTATATTTTGTCGTTGACAAGGCCAAAATGAAGTTGTAGCGTAAAAAGTTGTTTTTGTTGAATGTGTTGAATGTGCTTCAATGCGTCATTCTATGCAATTGGAGGCCCATTCAAACTAAGACATCAACTTTTTCAACCTACAATGTATGATTGGACATGTCGCGGCAAAACAGACCGTA
M01904:40:000000000-ABBU0:1:1102:20105:19854_1:N:0:59	N/A	0	0	0	0	0	0	0	0	0	0	0.000312875	0	0	0	0	0	0	0	0	0	0	0	0	0	0	0	0	0	0	0	0	0	0	0	0	0	0	0	0	0	0	0	0	0	0	0	0	0	0	0	0	0	0	0	0	0	0	0	0	0	GAGGGCGGTAATGCTGCAGCGAGGGTCTCGACAGAACGTGAAACGTTACAAACAGCAGCGGAAACAGCAGACCTGTCTCTTTCGGGAGAAAAAGCGTAGCCTGGAAGAAGCGGAGTGCGAAGAAATGGAACTGCTGTGCCGTTCCCAAGAAACACGGACAGTGAAGAGAATTGTCAGACAAAAGAGGCACAAAACAAGCA
M01904:40:000000000-ABBU0:1:1102:22203:6249_1:N:0:49	k__Fungi, p__Ascomycota, c__Sordariomycetes, o__Glomerellales, f__Plectosphaerellaceae, g__Plectosphaerella,	0	0	0	0	0	0	0	0	0	0	0	0	0	0	0	0	0	0	0	0	0	0	0	0	0	0	0	0	0	0	0	0	0	0	0	0	0	0	0	0	0	0	0	0	0	0	0.000184077	0	0	0	0	0	0	0	0	0	0	0	0	0	GAAACGCGATATGTAATGTGAATTGCAGAATTCAGTGAATCATCGAATCTTTGAACGCACATGGCGCCTTCCAGTATCCTGGGAGGCATGCCTGTCCGAGCGTCGTTTCAACCCTCGAGCCCCTGTGGCCCGGCGGGGCTTTTTCCGACGACACACAACGACACCCGCAACGACGAACCACACACGGCAGCGGGGGAACA
M01904:40:000000000-ABBU0:1:1102:4754:13178_1:N:0:80	N/A	0	0	0.000532529	0	0	0	0	0	0	0	0	0	0	0	0	0	0	0	0	0	0	0	0	0	0	0	0	0	0	0	0	0	0	0	0	0	0	0	0	0	0	0	0	0	0	0	0	0	0	0	0	0	0	0	0	0	0	0	0	0	CGTTGTTGAGTGTTCTCCGCTGATACACACCAAGTTTCACTGGCGTACAGCAGCACAGATTTCACGTTCGAGTTGAAAATTCGGATTTTGGAGCGTCTACCAATATGATTGTTTTTCCAACCTATGTCGATCTTGGTGCCATTGGTCGCCATTCGGCTACCAAGCTTTCAACATTCTCCACTGCTTTCCCGGCTACCGTG
M01904:40:000000000-ABBU0:1:1102:5289:14052_1:N:0:70	N/A	0	0	0	0	0	0	0	0	0	0	0	0	0	0	0	0	0	0	0	0	0	0	0	0	0	0	0	0	0	0	0	0.000334299	0.000839983	0	0	0	0	0	0	0	0	0	0	0	0	0	0	0	0	0	0	0	0	0	0	0	0	0	0	0	CACTGCCGAGCGGAGATTCACCGGTTCTACCTGGAGACGATCGACCTTTCCCGCGCCGTTCTGAACGAGACCGCAGAGCTCCGGATCGCTACACCCCGGGACTCTGGGCTTAAAGGGGGAGATGTTGGGTTCCCACAGAACCACCAGCCGTTCCAACAATTTCGCGACTCGCTGTGCTCCTTGGTAGCACCCCCTCGAGA
M01904:40:000000000-ABBU0:1:1102:9329:19436_1:N:0:49	N/A	0	0	0	0	0	0	0	0	0	0	0	0	0	0	0	0	0	0	0	0	0	0	0	0	0	0	0	0	0	0	0	0	0	0	0	0	0	0	0	0	0	0	0	0	0	0	0.000184077	0	0	0	0	0	0	0	0	0	0	0	0	0	CCAAAGTTTGCAACTTTCTTTTGTATGGAAATGAACCTTATTTTGGAAATTTATCATGTTTAAAAATACATATGTCAAAATATGTTTATCATGTTTAAAAATATGTGCAGTGCCTACATATTTTGTATTAAATAAGTCAAACGTGAGAAACCCACATCCCAACCAACATTTTGGAGACCAACTAATCTTGTAGCGTGGCT
M01904:40:000000000-ABBU0:1:1102:9802:14504_1:N:0:84	N/A	0	0	0	0	0	0	0.000243641	0	0	0	0	0	0	0	0	0	0	0	0	0	0	0	0	0	0	0	0	0	0	0	0	0	0	0	0	0	0	0	0	0	0	0	0	0	0	0	0	0	0	0	0	0	0	0	0	0	0	0	0	0	GCGGGCGGTAATGCTGCAACAAGGAACCCGACAGAATGTGGAACGTTACAAACAGAAGCAGAAACAGCAGACCCGCCTTTTTCGGGAGAAAAAAGCGCCGCCTGGAAGAAGCGGAGTGTGAAGAAATGGAACTGCTGTGCCGTTCCCATGAAACACGGAAGTTCTACCAGAAGCTAAACGCATCCCGCAACGGCTTCGTT
M01904:40:000000000-ABBU0:1:1103:12233:18177_1:N:0:65	N/A	0	0	0	0	0	0	0	0	0	0	0	0	0	0	0	0	0	0.000305033	0	0	0	0	0	0	0	0	0	0	0	0	0	0	0	0	0	0	0	0	0	0	0	0	0	0	0	0	0	0	0	0	0	0	0	0	0	0	0	0	0	0	CGCTGATTGTTCTCCGCTGATACACACCAAGTTTCACTGGCGTATAGCAGCACAGATTTCACGTTCGAGTTGAAAATTCGGATTTTGGTGCGTCGACAAATCTGGTTGTTTTCCCATATATTTCCTAAACTCGCAAAGGCAGCTTTTGCCTTCTAGATCCATACACCTATGTCGATCCTGGTGCCACCATCGGCCACCAT
M01904:40:000000000-ABBU0:1:1103:12591:21630_1:N:0:62	N/A	0	0	0	0	0	0	0	0	0	0	0	0	0	0	0.000170406	0	0	0	0	0	0	0	0	0	0	0	0	0	0	0	0	0	0	0	0	0	0	0	0	0	0	0	0	0	0	0	0	0	0	0	0	0	0	0	0	0	0	0	0	0	GCGGGCGGTAATGCTTCAGCATGGAACCCGACAGAATGTGGAGCGATACAGACAGAAGCGGAAGCAGCTGACCCGTCTCTTCCGGGAGAAAAAGCGCCGCCTGGAAGAAGCGGAGTGGAACTGCTGTGCCGTTCACAAGAAACTACCACTACTAGTTCTACCAGAAGCTCAACCGCAAGCCGAAATCTGCTAGGATAAGG
M01904:40:000000000-ABBU0:1:1103:15335:9089_1:N:0:67	N/A	0	0	0	0	0	0	0	0	0	0	0	0	0	0	0	0	0	0	0	0.000397904	0	0	0	0	0	0	0	0	0	0	0	0	0	0	0	0	0	0	0	0	0	0	0	0	0	0	0	0	0	0	0	0	0	0	0	0	0	0	0	0	TTCACACACACACACACACACACACATACACACACACACATACACACACACAGACATCACCTCAATTCGTCGAGCTGAGTTGATTGGTATATATGACTCGACCCTCCGGGGCTTCTATCAAAAAGTCATTTTTGGAGTGAACATATAGCCTTTCCGGTACACTTAGTGTACGAGAAAGGCAAAAACTAAACTTTGTTGCT
M01904:40:000000000-ABBU0:1:1103:16576:26116_1:N:0:59	N/A	0	0	0	0	0	0	0	0	0	0	0.000312875	0	0	0	0	0	0	0	0	0	0	0	0	0	0	0	0	0	0	0	0	0	0	0	0	0	0	0	0	0	0	0	0	0	0	0	0	0	0	0	0	0	0	0	0	0	0	0	0	0	GTTGAGTGTTCTCAACTGATACGCACCAAGTTACACTGGCGTAGAGCAGCACAGACTTCATGTTCAAGTTGAAAACTCTGATTTTGGTGCGTCGACTAATCTTATTGTTTTTCCATACATTTCTCAAACTCACAAAGGCAGCCCACGTTCCGTGATCCGTGATCCGTGCACTTACATGTTGACCTTGGTACCACCATCGG
M01904:40:000000000-ABBU0:1:1103:23176:14198_1:N:0:52	N/A	0	0	0	0	0	0	0	0	0	0	0	0	0	0	0	0	0	0	0	0	0	0	0	0	0	0	0	0	0	0	0	0	0	0	0	0	0	0	0	0	0	0	0	0	0	0	0	0	0	0.000177205	0	0	0	0	0	0	0	0	0	0	GAGGGCGGTAATGCTGCAGCAAGGGTCCCGACAGAACGTGGAACGTTACAAACAGAAGCGGAAACAGCAGACCCGCCTCTTTCGGGGGGAAAAGCGCCGCCTGCAAGAAGCGGATTGCGAAGAAATGGAACTGCTGTTTCGTTCCCAAGAGACACGGAAGTTCTATCAGAAGCTCAACGGCTTCGTGCCGCGTGCCGAAA
M01904:40:000000000-ABBU0:1:1103:7480:8735_1:N:0:68	N/A	0	0	0	0	0	0	0	0	0	0	0	0.00030785	0	0	0	0	0	0	0	0	0	0	0	0	0	0	0	0	0	0	0	0	0	0	0	0	0	0	0	0	0	0	0	0	0	0	0	0	0	0	0	0	0	0	0	0	0	0	0	0	ACGTACCCGGCAGAACGTGGAGCGGGAGCGATATAAAAGAATGCAAAAATAGCAAACCCGTCTCTTCTTGTGCACAGCTGTGCCGTGCACAAGAATCACGAACGTTTTACAAGAGGCTCAACGCATCCGCAAAGGTTTCGTGTCGCGAGCCGTAATGTGCAGGGATAAGGACGAGAGCGTCATCATTCAAATTGATTTAA
M01904:40:000000000-ABBU0:1:1104:11618:13022_1:N:0:87	N/A	0	0	0	0	0	0	0	0	0	0.000776473	0	0	0	0	0	0	0	0	0	0	0	0	0	0	0	0	0	0	0	0	0	0	0	0	0	0	0	0	0	0	0	0	0	0	0	0	0	0	0	0	0	0	0	0	0	0	0	0	0	0	ACTGGCGGTAATCCTGTAGCAAGGAACCCCATAGAACGTGGAACGTTACAAACAATAGCGGAAACAGCAGACCCGCCTCTTTCGGGGGGGAAAAAGCGGCGTCTGGAAGAAGCGGAGTGTGAGGAAATGGAACTGCTGTGCCGTTCCCATGAAACATGGTAGTTCTACCAGAACCTCAACACATCCCGCAACGGCTTCGT
M01904:40:000000000-ABBU0:1:1104:12042:7091_1:N:0:62	N/A	0	0	0	0	0	0	0	0	0	0	0	0	0	0	0.000170406	0	0	0	0	0	0	0	0	0	0	0	0	0	0	0	0	0	0	0	0	0	0	0	0	0	0	0	0	0	0	0	0	0	0	0	0	0	0	0	0	0	0	0	0	0	ATGGGAGGTAATAGGCGCTACTCGAAGACGATCTAGGAACGAGTGGTTCAACGCCATAAATAGTGCCACATGGTAACGGACGGGAAGAATGTTGACAATAGCCATACTGGAGTCGGGGATCCGGCAGAGCAAGGAGCGAAAAGAGAGCATGAGGAAAATGTGATCGTTCAGGTGCAATAGAGTATGGAACAGAATGATAA
M01904:40:000000000-ABBU0:1:1104:8592:22103_1:N:0:78	N/A	0	0	0	0	0	0	0	0	0	0	0	0	0	0	0	0	0	0	0	0	0	0	0	0	0	0	0	0	0	0	0	0.000668598	0	0	0	0	0	0	0	0	0	0	0	0	0	0	0	0	0	0	0	0	0	0	0	0	0	0	0	0	ACAAGTGCCAATTGTTATTCCCGACTATCCCGGCGCAGCAGTGCACAATTTATTGTCTCGAGCTGGCTGTGAGTTTGAGTTGCTCATTTTGAAGAACAGCGTTCGTGTTGTCACACTTAACCGTCCAATCTAATCTAATCTAATCTAACACAAACGTAGCCAGTCCGATGAAAGCATGCTGGAAAGTCTTGTGATTAGAT
M01904:40:000000000-ABBU0:1:1105:23509:21392_1:N:0:62	N/A	0	0	0	0	0	0	0	0	0	0	0	0	0	0	0.000170406	0	0	0	0	0	0	0	0	0	0	0	0	0	0	0	0	0	0	0	0	0	0	0	0	0	0	0	0	0	0	0	0	0	0	0	0	0	0	0	0	0	0	0	0	0	CATTGATTGCTCTCCACTAATACACACCAGGTTTTACTGGCGTACAGAAGCATACATTTCATGTTCGAGTTGAAAATTCGGATTTTGGTGCGTTGACTAATCTAATTGTTTTTCCCTTACTTTTCTTTAACTCGCAAAAGCAGCTCTCGCCTTTTTGACCCGTGCACGATGTAGGTGCTACCATCGGCCGCCATTTGGCT
M01904:40:000000000-ABBU0:1:1106:13697:2200_1:N:0:52	N/A	0	0	0	0	0	0	0	0	0	0	0	0	0	0	0	0	0	0	0	0	0	0	0	0	0	0	0	0	0	0	0	0	0	0	0	0	0	0	0	0	0	0	0	0	0	0	0	0	0	0.000236274	0	0	0	0	0	0	0	0	0	0	ACCAAACAAAGGGCTACTGCTATTTATCACTCCGACGGAGAGCTCACTGCCGATGCGTGTGATGCAGAGTACAGCACAAAAGCAACTGGTTATCGTCTATGCTGGATTCGCTATCAAGCACACTAGTGGGATTGAGTCCTGTGGACATCAGTGGAGACTTCATCGCCTGGGCCGTTGAGTGGGGTAGCGATGGATACATG
M01904:40:000000000-ABBU0:1:1106:16042:7837_1:N:0:59	N/A	0	0	0	0	0	0	0	0	0	0	0.000208583	0	0	0	0	0	0	0	0	0	0	0	0	0	0	0	0	0	0	0	0	0	0	0	0	0	0	0	0	0	0	2.28006e-05	0	0	0	0	0	0	0	0	0	0	0	0	0	0	0	0	0	0	GCGAGTGGTAATGCTGCTGGCACGTTACAAACAGAAGCGGAAACACTTTTCGGGAGAAAAGCCCCTCCTGGAAGATGCGGAGTGCGAAGAAATGCAACTGCTGTGCCGTTGCCAAGAAACATGGAATGGAAGTTCTACAAGTAGCCTAATGCATCCCGCAATGGCTACGTACCGCGAGCAGAAAAGTGCAGGGATAAAGC
M01904:40:000000000-ABBU0:1:1106:16181:21194_1:N:0:64	N/A	0	0	0	0	0	0	0	0	0	0	0	0	0	0	0	0	0.000340067	0	0	0	0	0	0	0	0	0	0	0	0	0	0	0	0	0	0	0	0	0	0	0	0	0	0	0	0	0	0	2.86295e-05	0	0	0	0	0	0	0	0	0	0	0	0	GTGAGCGGTCATACAGCAGCATGAGACTCGGTTCGGCAGAATGTGCAGCGCTACAAACGCTAGCGGGAGAAGGAAACAGGAAAGTTCTACCAGAACCTCAACGCATCCCGCAAAGGATTTGCGCTGTGAACCGAAATGTTCCGGGATAAGGACATGCACCGCTTGACAAGGTAAAGTTGATCGGAAGGTAAAGGAGCAGC
M01904:40:000000000-ABBU0:1:1106:18900:15281_1:N:0:85	N/A	0	0	0	0	0	0	0	0.000432401	0	0	0	0	0	0	0	0	0	0	0	0	0	0	0	0	0	0	0	0	0	0	0	0	0	0	0	0	0	0	0	0	0	0	0	0	0	0	0	0	0	0	0	0	0	0	0	0	0	0	0	0	AAGAAGTAGGCTCGCACCCGGAAAAACGGCAACGAGTCTGACAAGTCCAGCGTCAACTCTCGTCTAGCGTGGAAGCAACAGCGCGAGCGTTAGAAGAGAAGCAGAAATGACAGTACGGGGAAATGAAGGCGGAAATTCAGCTGCGGAAGAAGGAAAGGGAAATGCAGCATGCGTCCGAACAGCGAAAGATGGAGTTGGGG
M01904:40:000000000-ABBU0:1:1107:15982:7419_1:N:0:65	N/A	0	0	0	0	0	0	0	0	0	0	0	0	0	0	0	0	0	0.000762583	0	0	0	0	0	0	0	0	0	0	0	0	0	0	0	0	0	0	0	0	0	0	0	2.28006e-05	0	0	0	0	0	0	0	0	0	0	0	0	0	0	0	0	0	0	GGGTTGTAACTCTACTAGAGGCGAAGGGGATGTCCATCGTTATGGATAAGGGACATCACCAGGTTCTGCTAGATGATACGATACGAGAGACGACGCTGGGTGGTGAATGGTTTCGAAAAATTCCAAGTAAATGACCTGGGGACACAACTTTAAAATTTTAATGCCACCGCCGTGCTGTACGCCATAATTCAATAAGCGGA
M01904:40:000000000-ABBU0:1:1107:19717:2168_1:N:0:60	N/A	0	0	0	0	0	0	0	0	0	0	0	0	0.000144054	0	0	0	0	0	0	0	0	0	0	0	0	0	0	0	0	0	0	0	0	0	0	0	0	0	0	0	0	0	0	0	0	0	0	0	0	0	0	0	0	0	0	0	0	0	0	0	CGTAGATTGTTCTCCGATGATACATACCAAGTTTCATTGGCGTACAGCAGCACCACAGAGAACAGACATCCAAGTCCAATCTGAATTTTGTGTAAGGAATACGCCAATACTTGTATTGGAATCGTCAATACTAGTGGTAACATCGTGGCGCTGCAACCTGTTAATTTTCCATTGATTTAATTCACCACTTGAAATGTTTA
M01904:40:000000000-ABBU0:1:1107:20400:20443_1:N:0:50	N/A	0	0	0	0	0	0	0	0	0	0	0	0	0	0	0	0	0	0	0	0	0	0	0	0	0	0	0	0	0	0	0	0	0	0	0	0	0	0	0	0	0	0	0	0	0	0	0	0.000229036	0	0	0	0	0	0	0	0	0	0	0	0	AGCAATCTCCATAAGTGACATCAGAAGCATCGGAAAAGAAATGTAGCTAAATCTAAGAAGCACCAGGCAGCGGAATGAATCGATGGATTTTGATATCGGCGAGAATCGAGAGTGTATCGTAAAACTGCTTCCATTCTTCTTGCAGCTTCTCTGGAAGTGAACGATCCCATTCCTATGGGGACTTGTCTTCGTTTATCAGC
M01904:40:000000000-ABBU0:1:1107:9197:16947_1:N:0:60	N/A	0	0	0	0	0	0	0	0	0	0	0	0	0.000144054	0	0	0	0	0	0	0	0	0	0	0	0	0	0	0	0	0	0	0	0	0	0	0	0	0	0	0	0	0	0	0	0	0	0	0	0	0	0	0	0	0	0	0	0	0	0	0	CTAGAGCACTACCGGGTACGTGGAAAGGAGTTGACGAAACGAGTGGTTCGACGAGGAGTGTAAGCGATTTTGTAGGAGAAGTGGTCATGCTGCAGCAAGGAACCCGACAGAACGTGGAGTGTTATAAACATAAATGAAAACAGCAGACCCGCATCTCTCTGGGGAAAAAGCGCCGACTGAAAAAGTGGCGTACAAAGAAA
M01904:40:000000000-ABBU0:1:1108:10077:17356_1:N:0:83	N/A	0	0	0	0	0	0.000967742	0	0	0	0	0	0	0	0	0	0	0	0	0	0	0	0	0	0	0	0	0	0	0	0	0	0	0	0	0	0	0	0	0	0	0	0	0	0	0	0	0	0	0	0	0	0	0	0	0	0	0	0	0	0	GAGGGCGGTCATGCTGCAGCATGAGACCCGGCAGAACGTGAAGCGATATGAAAGAACGTGGATACATCAGACCCAGCTCTTCCGGAAGAAGAAGCGCCGCCTGGCAGAAGCGGAGTGCGATAAGATGAAACTTCTATACCGTTCGCAGGAAACACGGAAGTTCTACCAGAAGCTCAATGCATCCCGCAAAGGCTTCGAGC
M01904:40:000000000-ABBU0:1:1108:12735:5759_1:N:0:79	N/A	0.000904977	0	0	0	0	0	0	0	0	0	0	0	0	0	0	0	0	0	0	0	0	0	0	0	0	0	0	0	0	0	0	0	0	0	0	0	0	0	0	0	0	0	0	0	0	0	0	0	0	0	0	0	0	0	0	0	0	0	0	0	CGCTGCGTGTTCTTCACTGATACACACCAAGTTTCACTGGCGTATAGCAGCGCAGTTTTAACGTTCGAGTTGAAAATTCGGATTTTGGTGCGTCGACTGGATCTGGTTGTTTTTTCCATACATTTATTAAACTCGCAAAAGCAGCCCTCGCCTTCTAGATCCGTGCACCTATGTCGATCTTGGTGCCATCATCGGCCGCC
M01904:40:000000000-ABBU0:1:1108:15126:13481_1:N:0:81	N/A	0	0	0	0.000363918	0	0	0	0	0	0	0	0	0	0	0	0	0	0	0	0	0	0	0	0	0	0	0	0	0	0	0	0	0	0	0	0	0	0	0	0	0	0	0	0	0	0	0	0	0	0	0	0	0	0	0	0	0	0	0	0	GCGCATGCACATGTGTGCACGTCTAGATCATGATACGAAGAAACCACGATATGATGATTCCCTCCGGCAACGGTACACCCTTATCAATGCGCGGCGCATCTGATCAACCAACTCAACTACGGAGGCTCATCGCATCGAGTCTCAAGAAGCAATGATGATTCATTAGCAGCGAACCATCAGCCACTACACATACTGCCTAC
M01904:40:000000000-ABBU0:1:1108:17515:7545_1:N:0:91	N/A	0	0	0	0	0	0	0	0	0	0	0	0	0	0	0	0	0	0	0	0	0	0	0	0.00263158	0	0	0	0	0	0	0	0	0	0	0	0	0	0	0	0	0	0	0	0	0	0	0	0	0	0	0	0	0	0	0	0	0	0	0	0	CTGTACGTAGTTTGAATCAACAAATTTTTGGTTGAATATAATCAACAAAAAAACGAGTTGAAATAAACCTTGATTTTCTCATTCCACAAAAGTCTTTTGTTGTTTTGAAAAAAAGCTGCTTTGACGTTTAGCATCGATTCAACAAAAATCATGATTTTCAAAACAACAAAGCATTTTGTTGATTCAAATATGCCATATTT
M01904:40:000000000-ABBU0:1:1108:19572:23021_1:N:0:49	N/A	0	0	0	0	0	0	0	0	0	0	0	0	0	0	0	0	0	0	0	0	0	0	0	0	0	0	0	0	0	0	0	0	0	0	0	0	0	0	0	0	0	0	0	0	0	0	0.000184077	0	0	0	0	0	0	0	0	0	0	0	0	0	GCAGCAATGAATGGTATTTATGGTACCTATTAAAGTCATTAACCATCTCAGATTAGATCGGAATCGGCACGAAATTCGGTCGGAAATGAAAGTTTTGTTTTTGCGAAATGATGTCACGTTATTGCTTGTCGGGATTTTGCTTTGCACGCAGAAGATTTAATGCCCGCCAGAACCAGGAATGGAAAATATTTGGCCGGGTT
M01904:40:000000000-ABBU0:1:1108:24328:4365_1:N:0:88	N/A	0	0.00051573	0	0	0	0	9.74564e-05	0	0	0.000291177	0	0	0	0	0	0	0	0	0	0	0	0	0	0	0	0	0	0	0	0	0	0	0	0	0	0	0	0	0	0	0	0	0	0	0	0	0	0	0	0	0	0	0	0	0	0	0	0	0	0	CGATGAGTGTTCTCCACTGATATATACCAGGATTCACTGGCGTATAGCAGCACAGATTTCACGTTCAAGTTGAAAATTCGGATTTTGGTGCGTCGACTAATCTGGTTGTGTTTCCATACATTTCTTAAACTTGCAAAAGCAGCCCTCGCCTTTTTGATTCGTGCACCTTCGATCTTGGTGCCGCCATCGGCCGCCATTTG
M01904:40:000000000-ABBU0:1:1109:5854:14111_1:N:0:53	N/A	0	0	0	0	0	0	0	0	0	0	0	0	0	0	0	0	0	0	0	0	0	0	0	0	0	0	0	0	0	0	0	0	0	0	0	0	0	0	0	0	0	3.42009e-05	0	0	0	0	0	0	0	8.86027e-05	0	0	0	0	0	0	0	0	0	0	CGTTCAGTGTTCTCCATTGATACACACCAAGATTCATTGGCGTACAGCAGCACAGATTTCACGTTCGAGTTGAAAATTCGGATTTCGGTTCGTCGAATATTTAATCTGTTTGTTTTTTCAAACATTTCTTAAACTCGCAGTGGCAATCCTCGTCTTCTCGATCTGCGTACCTATGTAGATCTTAGCCGCCATTTGGCTAT
M01904:40:000000000-ABBU0:1:1109:7035:6904_1:N:0:86	N/A	0	0	0	0	0	0	0	0	0.000271113	0	0	0.000205233	0	0	0	0	0	0	0	0	0	0	0	0	0	0	0	0	0	0	0	0	0	0	0	0	0	0	0	0	0	0	0	0	0	0	0	0	0	0	0	0	0	0	0	0	0	0	0	0	GATCAAAAAGACAAAAGATTTCATGCAAACTTGTGTGGAATTTTACGCAAATTTGTGTAACACCGGATCAGCACATTTTTTGTGCTGATCCAGTCGTACGCAAATATGAGTGAAAAATCCTTTGTCTTTTCGCAAGTTACTCATTCGCTGTGACTTTCGTTTAAGGGTGTAGATTGTTTGGTACTGCATTTTGATCTCAA
M01904:40:000000000-ABBU0:1:1109:8586:6127_1:N:0:49	N/A	0	0	0	0	0	0	0	0	0	0	0	0	0	0	0	0	0	0	0	0	0	0	0	0	0	0	0	0	0	0	0	0	0	0	0	0	0	0	0	0	0	0	0	0	0	0	0.000245436	0	0	0	0	0	0	0	0	0	0	0	0	0	GGAAGAAGAAACCTGAGAAGACGTGCTTCAATTGCGGAAAGGCCGGTCATTTCGCAGCCAAGTGTCCGGAGAAATTTTCAACTAGAGCGAAACAGAAGTCGAACGGATTGTGCAGCATTTTAGCGATTGGCGATGTTCAAGCTGGAGCGTGGTATTTTGACTCGGGAGCGACGTGTCATATGGCCAGGCCGAATCAGAAG
M01904:40:000000000-ABBU0:1:1110:19687:21824_1:N:0:62	N/A	0	0	0	0	0	0	0	0	0	0	0	0	0	0	0.000170406	0	0	0	0	0	0	0	0	0	0	0	0	0	0	0	0	0	0	0	0	0	0	0	0	0	0	0	0	0	0	0	0	0	0	0	0	0	0	0	0	0	0	0	0	0	AGTGAAAAGTGAAAAGGGGATTGCAGTGTTTTAATCATCGCTGGCATCGCACATTCGAGTCAAAATGGCCGCGGACGAAAAGCCACGCATAGATAAGCGGACCGATGTATCGCGCATGGGGAAAAGGCGGATTATCAAATCGCGCATAGGAAAGCGGACCAAAGAGTCGCGCATTCAGATGGCGGACTACAAAAAGTCGC
M01904:40:000000000-ABBU0:1:1110:19849:9438_1:N:0:82	N/A	0	0	0	0	0.00287494	0	0	0	0	0	0	0	0	0	0	0	0	0	0	0	0	0	0	0	0	0	0	0	0	0	0	0	0	0	0	0	0	0	0	0	0	0	0	0	0	0	0	0	0	0	0	0	0	0	0	0	0	0	0	0	TCCGGTAATTAATGCTGCAGCATTAAACGCGGCAGAACAGTGAACAATGCAAACCCGAACGAAACAGCCTTCCCGTCTCTATCGCAAGCGAACACAATGCCTTGGAAAAGTGAAAGGCATACCGCAATGGCCTCGTTGTACGATAATCGAAAGGTGGAAGCAGCACTGCTCATTGACATCTATACGATAGGGAGCACGTA
M01904:40:000000000-ABBU0:1:1113:16655:8732_1:N:0:59	N/A	0	0	0	0	0	0	0	0	0	0	0.000312875	0	0	0	0	0	0	0	0	0	0	0	0	0	0	0	0	0	0	0	0	0	0	0	0	0	0	0	0	0	0	0	0	0	0	0	0	0	0	0	0	0	0	0	0	0	0	0	0	0	GAGAGCGGTAATGCTGCAGCAAGGGATCCGACAGAAAGTGGAACGTTACAAACAGAAGCGGAAACAGCAGACCCGCCTCTTTCGAGAGAAAAAGCGCGGCCTGGAAGAAGCAGAGTGTGAAGAAATGGAACTGCTGTGCCGTTCCCAAGAAACACGGAAGTTCCTAGGAAACACGGAAGCTCAACGCATCCCGCAACGGC
M01904:40:000000000-ABBU0:1:1114:6343:15494_1:N:0:67	N/A	0	0	0	0	0	0	0	0	0	0	0	0	0	0	0	0	0	0	0	0.000397904	0	0	0	0	0	0	0	0	0	0	0	0	0	0	0	0	0	0	0	0	0	0	0	0	0	0	0	0	0	0	0	0	0	0	0	0	0	0	0	0	CGTTGAGTGTTCTTCACTGATACACACCAGGTTTCATTGGCTTACAGCAGCACAGATTCCAGATTTGACTTGAAAATTCGGATTTTGGTGCGTCGACTACCTAATCTGATTTGGTCGACTAACGATTTGGTCTTGTTGACGTGTAGGTATGGTAAGACCTGCCGCCGGGGAGCGATTGGCAAGATCATCGCGCATGCTCT
M01904:40:000000000-ABBU0:1:1114:6629:21026_1:N:0:79	N/A	0.00135747	0	0	0	0	0	0	0	0	0	0	0	0	0	0	0	0	0	0	0	0	0	0	0	0	0	0	0	0	0	0	0	0	0	0	0	0	0	0	0	0	0	0	0	0	0	0	0	0	0	0	0	0	0	0	0	0	0	0	0	CAACAGGAAGAATGTGATCGCGAAGCGATGGAAGTGCTGTACCGCGCTAAGGACACACGAAAGTTCTGCGAAAAGCTGAACTGCTCGAGCAGACGCTTTGTGCCGAGATAATCATGGGAATGTTCTCACGAGCGAGCGTGAGGTGGTCGAGAGGTGGCGGCAGCATTATGATGAGCACCTCAATGGCGACGTTGCAAGTA
M01904:40:000000000-ABBU0:1:2103:17020:11835_1:N:0:84	N/A	0	0	0	0	0	0	2.43641e-05	0	0	0	0	0	0	0	0	0	0	0	0.000111638	0	0	0	0	0	0	0	0	0	0	0	0	0	0	0	0	0	0	0	0	0	0	1.14003e-05	0	0	0	0	0	0	0	5.90685e-05	0	0	0	0	0	0	0	0	0	0	ACAGACGGTAATGTTGCAGCAAGGAAACCGGCAGAACGTGGAACGTTACAAACAGAAGCGGAAACAGCAGACCCGCCTTTTTCGGGAGAAAAAGTGCCGCCTGGAAGAAGTGGATTGCGAGGACATGGAACTGCTGCGCCGTTCTCATGAAACACGGAAGTTCTACGAGGAGCTCAACGCATCCCACAACGGCTTCGTGC
M01904:40:000000000-ABBU0:1:2108:28285:16749_1:N:0:85	N/A	0	0	0	0	0	0	0	0.000144134	0.000135556	0	0	0	4.80181e-05	0	0	0	6.80133e-05	0	0	0	0	0	0	0	0	0	0	0	0	0	0	0	0	0	0	0	0	0	0	0	0	0	0	0	0	0	0	0	0	0	0	0	0	0	0	0	0	0	0	0	AGTGTTCGAGGATCACTTAACTAAGAAGCTGACTGTGCCAGTGGAGATTGAACGCCAAGAAGAAAAAGATAGAAGAAAATCACTTTCATATAGGAGAATTCAAGGCCATTGGCCACGTGGATAATATAGTATTTTCAAATTCTAAATATATACCAATTTGTCCACATTTAAATCCATCAACCAGTAAAATGATCATAAAG
M01904:40:000000000-ABBU0:1:1101:14129:7260_1:N:0:84	N/A	0	0	0	0	0	0	0.00012182	0	0	0	0	0	0	0	0	0	0	0	0	0	0	0	0	0	0	0	0	0	0	0	0	0	0	0	0	0	0	0	0	0	0	0	0	0	0	0	0	0	0	0	0	0	0	0	0	0	0	0	0	0	TCGCTGCTAAAACGCTGCAACAGCAAACACCGAGAACAGTCCCGGGAAGCCCCGGCAAGAAGAAGAAACTAGCGCGAACGGAAAACACACCGATGTCTGCGACAAAGAGACACCGATCCTCGCCAGGAGATGACAGGCCAGGAGGCTCTAAAAGGCAGAGAGACACTCTGCGCAAGCAAATGGCCGCCGCAGAGGCAGAA
M01904:40:000000000-ABBU0:1:1101:15806:5798_1:N:0:80	N/A	0	0	0.000443774	0	0	0	0	0	0	0	0	0	0	0	0	0	0	0	0	0	0	0	0	0	0	0	0	0	0	0	0	0	0	0	0	0	0	0	0	0	0	0	0	0	0	0	0	0	0	0	0	0	0	0	0	0	0	0	0	0	CGTTGAGTGTTCTCCTCTGATACACACCAGGTTTCACTGGCGTATAGCAGCACAGATTTCACATTCGAGTTGAAAATGCGGATTTTGATGCGTCGACTAATCTGATTATTTTTCCATCCATTTCTTAAACTCGCAAAAGCAGCCCTCGCCTTCTTGATCTGTGCACCCATGTCGGTCTTGGTACCGCCGTCGGCCGCCAT
M01904:40:000000000-ABBU0:1:1101:16221:18092_1:N:0:68	N/A	0	0	0	0	0	0	0	0	0	0	0	0.000359159	0	0	0	0	0	0	0	0	0	0	0	0	0	0	0	0	0	0	0	0	0	0	0	0	0	0	0	0	0	0	0	0	0	0	0	0	0	0	0	0	0	0	0	0	0	0	0	0	TTGCTGAGAATCTAAGATAAGCGCGACAATACGATCGAAACCTTTTGATTCCAGAAATATGTATGATTGATTCAAAAGCCAATGTTTTGAGCAATATATCCATATGGACATACTGTTCGGACGACTTAGAAACAGAACTTCCACAGCAGTGTTTTATATTTACAGCAGCTTGAAACTAAATTTATTTAATTATTCACAAT
M01904:40:000000000-ABBU0:1:1101:20194:21366_1:N:0:64	N/A	0	0	0	0	0	0	0	0	0	0	0	0	0	0	0	0	0.000340067	0	0	0	0	0	0	0	0	0	0	0	0	0	0	0	0	0	0	0	0	0	0	0	0	0	0	0	0	0	0	0	0	0	0	0	0	0	0	0	0	0	0	0	GTAGGACATGCATGTGTTGATGCGCTGTTGCGGGTGCGGGCGTTGCACCCAAGATTATTCGATTTTTTTTATATGAAAGTATAAACTTTTGTATATGCCAAAAGATTCCTTATAAAATTTCCAATCTGATTGTGTAATTTAGAACACTGAAAAAATAAGTTCATAGCATACTTTTTGCTTTTCCAATTCGAGCGCAAACG
M01904:40:000000000-ABBU0:1:1101:2107:15341_1:N:0:76	N/A	0	0	0	0	0	0	0	0	0	0	0	0	0	0	0	0	0	0	0	0	0	0	0	0	0	0	0	0	0	0	0	0	0	0	0	0	0	0	0.00366569	0	0	0	0	0	0	0	0	0	0	0	0	0	0	0	0	0	0	0	0	0	TCAGCAGCCACTTTCGCACGAAGGACTTGGAAGCCGCGAAGCACTGCCTCGGAATCCGGATCGAGAGGATGGCAGATGGAATCGCCCTGGACCAGGAAGCGTACATCGAATCCGTTCTGAAGCGGTTCAACATGAGTGAGTGCAAGCCGGTCAGCATCCCGATGAACGCGAGCGAGAAGTTGTCGAACGAGATGAGCCCG
M01904:40:000000000-ABBU0:1:1101:24900:9906_1:N:0:88	N/A	0	0.000429775	0	0	0	0	0	0	0	0	0	0	0	0	0	0	0	0	0	0	0	0	0	0	0	0	0	0	0	0	0	0	0	0	0	0	0	0	0	0	0	0	0	0	0	0	0	0	0	0	0	0	0	0	0	0	0	0	0	0	GCGGGCGATAATGCTTCAGCAAGGTACTCGACCGAACGTGGAACGTTACAAACAGAAGCGGAAACAGCAGACCCGCCTCTTTCGGTAGAAAAAGCGCCGCCTAGAAGAAGCGGAATGCGAAGAAGAAATGGAACTACTGTTCCGCTCCCAAGAAACACGGAAGTTCTATAAGAAGCTCAACGCATCTCGCAACGGCTTCG
M01904:40:000000000-ABBU0:1:1101:27454:14980_1:N:0:53	N/A	0	0	0	0	0	0	0	0	0	0	0	0	0	0	0	0	0	0	0	0	0	0	0	0	0	0	0	0	0	0	0	0	0	0	0	0	0	0	0	0	0	5.70015e-05	0	0	0	0	0	0	0	0	0	0	0	0	0	0	0	0	0	0	GCGGGCGGTAATGCTGCAGCATGGAACCCGACAGAATGTGGAGCGATACAGACAGAAGCGGAAGCAGCAGACCCGTATCTACCGGGAGAAAAAATATAACTGCTGTGCCGTTCACAAGAAACACGTAAGTTCTAATAGAAACTCAACGCATCCCGCAAAGGCTTCGTGTCGCAAGCCGAAATCTGCAGTGATAAAGACGG
M01904:40:000000000-ABBU0:1:1101:8459:24683_1:N:0:68	N/A	0	0	0	0	0	0	0	0	0	0	0	0.000256542	0	0	0	0	0	0	0	0	0	0	0	0	0	0	0	0	0	0	0	0	0	0	0	0	0	0	0	0	0	0	0	0	0	0	0	0	0	0	0	0	0	0	0	0	0	0	0	0	GAGCGATAATGCTGCAGCATAAAACCCGGCAGAACTTTGAACGTAGCGAGCACGCGAACGTGGAAGCAGCAGATCTCGAGTAAAAACATCACATGGAAGCAAAGGCGTATGATGACAGCGCTGTGACCTGTGACATTTTGATGGAAGTGCTGCCAGATGCCCTGTGCTTCCTACAACTACTCCATATGTCATAGTGGTTG
M01904:40:000000000-ABBU0:1:1101:9064:13083_1:N:0:49	N/A	0	0	0	0	0	0	0	0	0	0	0	0	0	0	0	0	0	0	0	0	0	0	0	0	0	0	0	0	0	0	0	0	0	0	0	0	0	0	0	0	0	0	0	0	0	0	0.000153398	0	0	0	0	0	0	0	0	0	0	0	0	0	AGTACAGTGGTTTTTCGGTTTTATCACGCTCAAAAAAAATTTTACCGTGATATAAACGAAACCGTGAATTTGGCGAAACGAGAAATAAATGTAAATTTTTTATCCAAAATTGTTCAGCTGCAAAATATATACGTCGTAGCTTATATTTATTAACTGTTTTGGTGGACTGGATGATGCTATATTGATTTCGGAATGTTTTA
M01904:40:000000000-ABBU0:1:1102:12615:26595_1:N:0:84	N/A	0	0	0	0	0	0	9.74564e-05	0	0	0	0	0	0	0	0	0	0	0	0	0	0	0	0	0	0	0	0	0	0	0	0	0	0	0	0	0	0	0	0	0	0	0	0	0	0	0	3.06796e-05	0	0	0	0	0	0	0	0	0	0	0	0	0	GAAGGCGGTCATGCTGCAGCACGGCAGAACGTAGAAGCACCGCCTGGAAGAAGCGGAATGCGAACATATGGGCTCAACGCATCCCGCAAGCGCTTCGTGCCAGCAGCACTACGACGGACACCCGAATGGTGCGGAGAGCGCAGACATGAAGGACCAAGGCTGCGGAAAAAATGACTACATCAGTTATACAGCAGGGAGCA
M01904:40:000000000-ABBU0:1:1102:16923:8783_1:N:0:82	N/A	0	0	0	0	0.00239578	0	0	0	0	0	0	0	0	0	0	0	0	0	0	0	0	0	0	0	0	0	0	0	0	0	0	0	0	0	0	0	0	0	0	0	0	0	0	0	0	0	0	0	0	0	0	0	0	0	0	0	0	0	0	0	TTCGGTCACTGCCCATACCGGCCACTACTTGATTCCACTTCAGAAACTCTCTGGTCTGACTACGCTCTACGACCGCGGCCCAGACGGCCGCTGCTCCGATCAACGACAGTGCTTATGCTTATGCGGAAGATAATAAGCCGTCATTTAAGATACGTCAATTAAATAATTACTCCTAATAAGTTAGGACTATCCCACCGAAA
M01904:40:000000000-ABBU0:1:1102:17974:13029_1:N:0:62	N/A	0	0	0	0	0	0	0	0	0	0	0	0	0	0	0.000227208	0	0	0	0	0	0	0	0	0	0	0	0	0	0	0	0	0	0	0	0	0	0	0	0	0	0	0	0	0	0	0	0	0	0	0	0	0	0	0	0	0	0	0	0	0	CGGACAGAGGTAATCGACAGTGCTGCCAAACTATATGCGACAGCGACACAGTTATTATATTCAATGTCATCGTGTTGAGTTTTGTATAAATTTGCTAAGGTTGTTCGCAACCACCCCCCCCCCTTCGCAATCCCTTCCACCAGGATTGAACCATTGTTTTGTCTGTCTCGGTCTTTGCAAAATTCCACATGACAAGCACA
M01904:40:000000000-ABBU0:1:1102:18510:16705_1:N:0:52	N/A	0	0	0	0	0	0	0	0	0	0	0	0	0	0	0	0	0	0	0	0	0	0	0	0	0	0	0	0	0	0	0	0	0	0	0	0	0	0	0	0	0	0	0	0	0	0	0	0	0	0.000147671	0	0	0	0	0	0	0	0	0	0	TCGAGCGATATTGCTGCAGCATGGAACCCGACAGAACATGAAGCGTTACAAACAGAAGCGTAAACAGTAGACCCGCCTCTTTCGGGGAAAAAAGCGCCACCTGGAAGAAGCGGAGTGTGAAGAAATGGAACTGCTGTGTCGTTCCCAAGAAACACGTAAGTTCTACCGGAAGCTCAACGCATCCCGCAAAGGCTTCGTGC
M01904:40:000000000-ABBU0:1:1102:19214:27805_1:N:0:86	N/A	0	0	0	0	0	0	0	0	0.000677782	0	0	0	0	0	0	0	0	0	0	0	0	0	0	0	0	0	0	0	0	0	0	0	0	0	0	0	0	0	0	0	0	0	0	0	0	0	0	0	0	0	0	0	0	0	0	0	0	0	0	0	GCGAGCGGTCATACTGCAGCACGGGACCCGGCAGAACGTGAAACATTGCAAACGGTAGCGAAAGCAGCAGGCCCACACTTTCGGGAGAAAAAAAAATGCGGCCTGGAAAAGACGAAGTGTGAGGAAATGGAATCGCTATTCCGTTGTCAAGAAACACAATATAGTTCTTCTAGAAGCTCAAGCCATTCTGAAAGTGCCCC
M01904:40:000000000-ABBU0:1:1102:20507:10139_1:N:0:51	N/A	0	0	0	0	0	0	0	0	0	0	0	0	0	0	0	0	0	0	0	0	0	0	0	0	0	0	0	0	0	0	0	0	0	0	0	0	0	0	0	0	0	0	0	0	0	0	0	0	0.000111952	0	0	0	0	0	0	0	0	0	0	0	CGGGAGAGAGCGACTGGTGAAAGTTGCCGAGGAGGTGAACAGAGCGACGCAGACCGCAGCCGGGAGAGAGCGACTGGTGTGGGTTGCCGAGATGTTTGGCAAAGCGTCGCAGATCGTAGCCAGGAGAGAGAGAGAGGTTCGTGAAAGTTATCGCCAAGAAGGTGGGAAATGGTTTGGCAGAACTTCCAATACCAACCAGA
M01904:40:000000000-ABBU0:1:1102:24138:8693_1:N:0:52	N/A	0	0	0	0	0	0	0	0	0	0	0	0	0	0	0	0	0	0	0	0	0	0	0	0	0	0	0	0	0	0	0	0	0	0	0	0	0	0	0	0	0	0	0	0	0	0	0	0	0	0.000147671	0	0	0	0	0	0	0	0	0	0	CAGAGAGTTAATCGGATGTTTAACCTACGCAGCTATGACTGCCAGGCCGGCCTTGGCAGCGTCGGTAAACGTTTTCAGCCAGTATCAGAGCTGCCCGACGGTTTTTCAGTGTGCGCATACCTGAAGCGAATATTTACGTTACGTGAAGGGATCGCTGGACGGGGACCTGATTTACCAAAGGAACCCGATGGCTGTGATGA
M01904:40:000000000-ABBU0:1:1102:7883:12243_1:N:0:64	N/A	0	0	0	0	0	0	0	0	0	0	0	0	0	0	0	0	0.000340067	0	0	0	0	0	0	0	0	0	0	0	0	0	0	0	0	0	0	0	0	0	0	0	0	0	0	0	0	0	0	0	0	0	0	0	0	0	0	0	0	0	0	0	ACGGGCGGTAATGCTGGAGCAAGTATCCCACCTGGCAGAATGTGAACCGTTACAAATAGAAGCGGAAACAGCAGACCCGTCTCGTCCAGGAGAAAAGCTGGAAGAAGCGAAGTGCGATCCTATGGAACTACTGCGCCATTCCCAAGAAACAAGCCTCTCAGGCGACAGCTGTAGCAGATACAGAAGCGATCCAGGAAGCA
M01904:40:000000000-ABBU0:1:1103:11713:25219_1:N:0:52	N/A	0	0	0	0	0	0	0	0	0	0	0	0	0	0	0	0	0	0	0	0	0	0	0	0	0	0	0	0	0	0	0	0	0	0	0	0	0	0	0	0	0	0	0	0	0	0	0	0	0	0.000147671	0	0	0	0	0	0	0	0	0	0	ATACGTTGGAGGACGTACGAACAGTGAAAAGTCTCTGCTTGCCGCCACAATCTCTTCGTTATGATGAATTGGCGCAACAGTTCCCCTATCTTCGGGGACTTCCGGTAACCAGCTATAGTGGAGAACTTCCTCGCATATTGATTGGTCTGGACAACACCAGTCTAATGGTGTCACTGAAGATGCGGATGGGGAAGCCAAAA
M01904:40:000000000-ABBU0:1:1103:13027:27566_1:N:0:90	k__Fungi, p__Basidiomycota, c__Exobasidiomycetes, o__Microstromatales, f__Microstromatales_fam_Incertae_sedis, g__Jaminaea, s__Jaminaea_angkorensis	0	0	0	0	0	0	0	0	0	0	0	0	0	0	0	0	0	0	0	0	0	0	0.000935804	0	0	0	0	0	0	0	0	0	0	0	0	0	0	0	0	0.00530035	0	0	0	0	0	0	0	0	0	0	0	0	0	0	0	0	0	0	0	0	GAAATGCGATAAGTAATGTGAATTGCAGAATTCAGTGAATCATCGAATCTTTGAACGCACCTTGCGCTTGGTGGCATTCCGCCAAGCATGCCTGTTTGAGTGTCATGAACACCTCAAACCCCAATGTTTTGAAAGAAGCATTGCTTGGGTTTGGTTCTTGGGCTGTTACTTTGCTGCTTAACTGTCAGCTAGCCTTAAAG
M01904:40:000000000-ABBU0:1:1103:16225:22500_1:N:0:52	k__Fungi, p__Ascomycota, c__Dothideomycetes, o__Pleosporales, f__unidentified, g__unidentified, s__unidentified	0	0	0	0	0	0	0	0	0	0	0	0	0	0	0	0	0	0	0	0	0	0	0	0	0	0	0	0	0	0	0	0	0	0	0	0	0	0	0	0	0	0	0	0	0	0	0	0	0	0.0031011	0	0	0	0	0	0	0	0	0	0	GAAACGCGATAGGTAATGTGAATTGCAGAATTCAGTGAATCATCGAATCTTTGAACGCACATTGCGCCCTTTGGTATTCCAAAGGGCATGCCTGTTCGAGCGTCATTTGTACCCTCAAGCTTTGCTTGGTGTTGGGCGTTTTTTGTCTTTGGTTGCCAAAGACTCGCCTTAAAAGGATTGGCAGCCGGCCTACTGGTTTC
M01904:40:000000000-ABBU0:1:1103:21620:12034_1:N:0:82	N/A	0	0	0	0	0.00239578	0	0	0	0	0	0	0	0	0	0	0	0	0	0	0	0	0	0	0	0	0	0	0	0	0	0	0	0	0	0	0	0	0	0	0	0	0	0	0	0	0	0	0	0	0	0	0	0	0	0	0	0	0	0	0	ATAGTTGAAAAACGAGAAGAATGCAGCATAGGCGTGAATGCTGCAACACCGTACGAGAGCGAATGAGGCAAGTTATAGACTGGCGCGGGAAAGGCAAAGTCTTCCGGAGGAAGAAGCGCCAGCAGGAAGAACGAGATCGCGAAGCGATGGAAGAGCTGTACCGCGCTAAGGACACACGAAAGTTCTACGAGAAGCTGTAC
M01904:40:000000000-ABBU0:1:1103:29569:13312_1:N:0:59	N/A	0	0	0	0	0	0	0	0	0	0	0.000260729	0	0	0	0	0	0	0	0	0	0	0	0	0	0	0	0	0	0	0	0	0	0	0	0	0	0	0	0	0	0	0	0	0	0	0	0	0	0	0	0	0	0	0	0	0	0	0	0	0	ATGGGCGGTAATGCTGCAGCAAGGAACCCGACAGAACGTGGAACGTTACTAGCAGAAGCGGGAATAGCAGACCCGTCTCTTTCGGAGAAAAAACTCCTCCTGTAAAAGCAGAGTATGAAGAAAGGCAACTGCTGTGCCGTTCCCATGAAACACGGAAGTTCTACCAGAAGCTCAACGCATCCCACAACGGATTCGTGCCG
M01904:40:000000000-ABBU0:1:1103:4017:10664_1:N:0:65	N/A	0	0	0	0	0	0	0	0	0	0	0	0	0	0	0	0	0	0.000254194	0	0	0	0	0	0	0	0	0	0	0	0	0	0	0	0	0	0	0	0	0	0	0	0	0	0	0	0	0	0	0	0	0	0	0	0	0	0	0	0	0	0	ACAGACGGTAATGCTGCAGCAAGGAACCTGGCAGAATGTGAAACGTTATAAGCAGAAGCAGAAGCAGCAGACGCCTCTTTCGGGTGAAAAAGTGTTGCCAGGAAGAAGCGGGGTGCGAAGAAATGGAACTACTGTGCCGTTCCCATGGAACACGGAAGTTCTATGAGAAACTCAACGCATCCCACAACAGTTTCGTGCCG
M01904:40:000000000-ABBU0:1:1103:6461:20199_1:N:0:55	N/A	0	0	0	0	0	0	0	0	0	0	0	0	0	0	0	0	0	0	0	0	0	0	0	0	0	0	0	0	0	0	0	0	0	0	0	0	0	0	0	0	0	0	0	0	0	0	0	0	0	0	0	0	0	0	0	0	0	0.0068306	0	0	ACCTTAGCAAAAAAAAAGGTTACCTAGGAAGTAAGCTTTCCGCCCTAAAGTGAGGAACGAGTTTTGCTCATTTTGAGAATCAACCGGTTCAAGAGTCTCTTTTGTGAATATAATTTTGCGACAGGGTTCTCGAAAAGAAAGAGTTACACTGTCATCAAATCAGTGGGACCCTTCGTTTTGAACTCACCCAATGGCCTGAC
M01904:40:000000000-ABBU0:1:1104:15846:10597_1:N:0:83	N/A	0	0	0	0	0	0.00112903	0	0	0	0	0	0	0	0	0	0	0	0	0	0	0	0	0	0	0	0	0	0	0	0	0	0	0	0	0	0	0	0	0	0	0	0	0	0	0	0	0	0	0	0	0	0	0	0	0	0	0	0	0	0	CGTTGAGTGTTTTCCGCTGATACACAAAAAGTTTCACTGGCGTATAGCAGCACAGATTTTACGTTCGAGTTAAAAATTCGGATTTTGGTGCGTCGACTAATCTGATAGCTTTTCCATACATTTCTCAAACTCGCAAAGGCAGCCCACACCTTCTTTATACAAGCAACTATGTTGATCTTGGAGCCACCATCGGCCGCCAT
M01904:40:000000000-ABBU0:1:1104:17169:16846_1:N:0:81	N/A	0	0	0	0.000227448	0	0	0	0	0	0	0	0	0	0	0	0	0	0	0	0	0	0	0	0	0	0	0	0	0	0	0	0	0	0	0	0	0	0	0	0	0	0	0	0	0	0	0	0	0	0	0	0	0	0	0	0	0	0	0	0	GAGGGCTGTAATGCTGCAGCAAGGGATTGGACAGAACGTGGAACATTACAAACAGAAGCGGAAACAGCAGACTCGCCTCTTTCGGGAGAAAAAGCGCTGCCTGGAAGAAGCGGAGTGTGAAGAAATGGAACTGCTGTGCCGTTCCCGAAAAACACGGAAATTGTATCATAAGCGGAGGACTGTCTCTTATACACATCTCC
M01904:40:000000000-ABBU0:1:1104:19170:27805_1:N:0:83	N/A	0	0	0	0	0	0.000806452	0	0	0	0	0	0	0	0	0	0	0	0	0	0	0	0	0	0	0	0	0	0	0	0	0	0	0	0	0	0	0	0	0	0	0	0	0	0	0	0	0	0	0	0	0	0	0	0	0	0	0	0	0	0	ACTGCAAGCAGCCAACATACACGAGGTGGTGGTGTTCTGATCGCTGTGAAGTGTTCCCATTGCCCAACTGCGAACAACTTGAGCAAGTTGCCGTTCGAATCAGGTTAGGTCGCCAATCGCTTTACATCGTTACTATTTATATCCCCCCTAAGTCAACCGTTGATCTGTACTCTGCCCATGCAAACGCAGTGCAGCATCTC
M01904:40:000000000-ABBU0:1:1104:19790:19320_1:N:0:67	N/A	0	0	0	0	0	0	0	0	0	0	0	0	0	0	0	0	0	0	0	0.000331587	0	0	0	0	0	0	0	0	0	0	0	0	0	0	0	0	0	0	0	0	0	0	0	0	0	0	0	0	0	0	0	0	0	0	0	0	0	0	0	0	AGGACATCATAGCAGAGGCAAACCCAGATGCTCATGGCGGCGCAGCCCCAACAAGGAAATAAAGGAAGTCGACAGAAATTTGGTCACAGGTCAAGGCGATGGCGGGCAATCAACCAGGATGGTTACAATTTGCCCCTCTGCACTACCATGGGTGCTCAGGACTGAAAGTATGCAGTAAGAAGTACCATCAGGCAAGGATG
M01904:40:000000000-ABBU0:1:1104:19884:6394_1:N:0:86	N/A	0	0	0	0	0	0	0	0	0.000677782	0	0	0	0	0	0	0	0	0	0	0	0	0	0	0	0	0	0	0	0	0	0	0	0	0	0	0	0	0	0	0	0	0	0	0	0	0	0	0	0	0	0	0	0	0	0	0	0	0	0	0	ACAGGCAATATTTCTGCAGCAAGGAACCCGGTAGAACGTGGACGTTACAAACAGAAGGGGAAACAGTAGTCTTTTGGGGGAAAAAAGCGCTGCCTGAAGGAGCGACGTGCGAGAAAATGGAACTGCTGTTCCGCTCCCATGAAACACGGAAGTTCTGCCAGAAGCTCAACGCATCCCGCAACGGCCTCGTATCGCGAGCC
M01904:40:000000000-ABBU0:1:1104:20227:5800_1:N:0:82	N/A	0	0	0	0	0.00239578	0	0	0	0	0	0	0	0	0	0	0	0	0	0	0	0	0	0	0	0	0	0	0	0	0	0	0	0	0	0	0	0	0	0	0	0	0	0	0	0	0	0	0	0	0	0	0	0	0	0	0	0	0	0	0	CGTTGAGTGTACTTCACTGTGTGTATTTGATTTTTAGAGGGACTTTAACCTTTCGGTCATTCGTCCCTTGTACTTCACTGATGTACACCAAGTTTCACTGGCATACAGCAGCACATATTTCTCGTTCGAGTTGAAATTTTGGATTTTGGTGTGTCGACTAATCCGGTTGATTTTCCATACATTTCTAAAACTCGCAAAAG
M01904:40:000000000-ABBU0:1:1104:22256:16443_1:N:0:49	N/A	0	0	0	0	0	0	0	0	0	0	0	0	0	0	0	0	0	0	0	0	0	0	0	0	0	0	0	0	0	0	0	0	0	0	0	0	0	0	0	0	0	0	0	0	0	0	0.000153398	0	0	0	0	0	0	0	0	0	0	0	0	0	AAGACGGTCAGAAGCTGCGAAGGTTGTCGTTTGGTAAGCAGGCCCTCAGCACCCGAACCGATGCGCCGCCGTCTAATGCCAAAAGAACCTTGGGTAGACGTTGCGATGGATTTTCTAGGACCTTTACCATCACACGAGTACCTCCTAGTGATCGTGGACTACTATAGTCGGTACAAAGAGGTCTGCATCATGAAGAAAAT
M01904:40:000000000-ABBU0:1:1104:23596:11726_1:N:0:79	N/A	0.000754148	0	0	0	0	0	0	0	0	0	0	0	0	0	0	0	0	0	0	0	0	0	0	0	0	0	0	0	0	0	0	0	0	0	0	0	0	0	0	0	0	0	0	0	0	0	0	0	0	0	0	0	0	0	0	0	0	0	0	0	CACACCAGTCCACCAGTGCACTCCAAATTGGAGGCTAACGAACACGTGGAACAGGAGGTCGATATTGAAGCACTTTTCGTCGCCGCGAGCATCTGCTCTCAGCCCGTAGGGGTCCCCAAGTTACCGACCCTGAGCTAGTGGTCGAGTGGCTCACACGTGCTGCGGTAGCGCGCTTTAGCTCATCGCGAATCGACCGGCAA
M01904:40:000000000-ABBU0:1:1104:24788:14521_1:N:0:83	N/A	0	0	0	0	0	0.000322581	0	0	0	0	0	0	0	0	0	0	0	0	0	0	0	0	0	0	0	0	0	0	0	0	0	0	0	0	0	0	0	0	0	0	0	0	0	0	0	0	0	8.58885e-05	0	0	0	0	0	0	0	0	0	0	0	0	GCACCGGTATGACCTACGAAGTCGACTCCGAACCTCTGGACTACCTCTTGTACCGCATTTGAACTAGCCATTCTCCGAGTCCACGCGCCACCTCCTCTGTCGCTCCCAGACGATATGGGTGATAGCCGTCGAAACGGCGTTCCAGCCAAACTCATTCTTACACATTCTCTGGGCCAAATTGTCCGGAGGTGTGTCCTCCC
M01904:40:000000000-ABBU0:1:1104:27874:10456_1:N:0:49	N/A	0	0	0	0	0	0	0	0	0	0	0	0	0	0	0	0	0	0	0	0	0	0	0	0	0	0	0	0	0	0	0	0	0	0	0	0	0	0	0	0	0	0	0	0	0	0	0.000153398	0	0	0	0	0	0	0	0	0	0	0	0	0	GTGGGCGGTAATGCTGCAGCAAGGGACCCGACTGAACGTGAAACGCTACAACACAAGCGAAAACAGCAAATCCGCCTCTTCCGGGAGAAAAAGCGCCGCCAGGAAGAAGCGGAGTGCGAAGAAATGGAACTGCTGTGCCGTTCCCAAGAAACACGGAAGTTCTACCAGAAACTCAACGCATCCCAAACGACTTCGTGCCG
M01904:40:000000000-ABBU0:1:1105:10256:25950_1:N:0:59	N/A	0	0	0	0	0	0	0	0	0	0	0.000260729	0	0	0	0	0	0	0	0	0	0	0	0	0	0	0	0	0	0	0	0	0	0	0	0	0	0	0	0	0	0	0	0	0	0	0	0	0	0	0	0	0	0	0	0	0	0	0	0	0	CGTTGAGTGTTCTCGGCTGATACACACCAAGTTTCACTGGCGTAGAGCAACACAAACTTCACGTTCGAGTTGAAAACTCGTATTTTGGTGCTTCGACTGATCTGATTGCTTTTCCATACTTTTCTTAAACTCGCAAAGGTAGCCCTTGCCTTTTTGGCCCGTGCATTTATGTCGATCTTGGTGCCAGCATCGGCCGCCAT
M01904:40:000000000-ABBU0:1:1105:21092:10414_1:N:0:51	N/A	0	0	0	0	0	0	0	0	0	0	0	0	0	0	0	0	0	0	0	0	0	0	0	0	0	0	0	0	0	0	0	0	0	0	0	0	0	0	0	0	0	0	0	0	0	0	0	0	0.000111952	0	0	0	0	0	0	0	0	0	0	0	GCGGACGGTAAAGCTACAACAAGGGAGTTGACAGAGCGTGGAACGTTACAAACAGAAGCGGAAACAGCAGACCCGCCTCTTTCGGTAGGAAAAGCGGAGTGCGAAGAAATGGAACTACTGTACCGTTCCCAAGAAACGTGGAAGTTCTACCAGAAGCTCAGCGCATCCCGCTACGGCTTCGTGCGACTAGCCGAAACAGG
M01904:40:000000000-ABBU0:1:1105:5022:15271_1:N:0:52	N/A	0	0	0	0	0	0	0	0	0	0	0	0	0	0	0	0	0	0	0	0	0	0	0	0	0	0	0	0	0	0	0	0	0	0	0	0	0	0	0	0	0	0	0	0	0	0	0	0	0	0.00020674	0	0	0	0	0	0	0	0	0	0	GAGGGCGGTAATGCTGCAGCAAGGGACTCGACAAAGAACGTGGAACGTTACAAACAGAAGCGGAAACAGCAGATCCGCCTCTTTTGGGAGAAAAAGCGCTGCCTGGAAGAAGCGGAGTGTTTTTTTTGTTTTCCTTCTAAACCATAAGGGGATAAATCTGCTCAACAGACACCCTAACAGGAAGGTTAGGGTAGTGTGGG
M01904:40:000000000-ABBU0:1:1105:5267:21119_1:N:0:79	N/A	0.000754148	0	0	0	0	0	0	0	0	0	0	0	0	0	0	0	0	0	0	0	0	0	0	0	0	0	0	0	0	0	0	0	0	0	0	0	0	0	0	0	0	0	0	0	0	0	0	0	0	0	0	0	0	0	0	0	0	0	0	0	GGCTCAACAGCGTAACGTAGACTACGCTACGCTACGTAAACTACGGTTCAAGACAACGCGCAGCAGTTAGCAGTGGCGCTACCAACGGAAGAGCAGCTTGGCGCAGCTACACTTGAAGATGGCTGGATGGACATCCGATCCGCCGTTACTCGGCTGCAGCACTAGGCTTCGCGCCTCCGAATCACAGACACGGCTGGTAC
M01904:40:000000000-ABBU0:1:1106:13667:6206_1:N:0:51	k__Fungi, p__Ascomycota, c__Eurotiomycetes, o__Eurotiales, f__Aspergillaceae, g__Aspergillus, s__Aspergillus_penicillioides	0	0	0	0	0	0	0	0	0	0	0	0	0	0	0	0	0	0	0	0	0	0	0	0	0	0	0	0	0	0	0	0	0	0	0	0	0	0	0	0	0	0	0	0	0	0	0	0	0.000201514	0	0	0	0	0	0	0	0	0	0	0	GAAATGCGATACGTAATGTGAATTGCAGAATTCAGTGAATCATCGAGTCTTTGAACGCACATTGCGCCCCCTGGTATTCCGGGGGGCATGCCTGTCCGAGCGTCATTGCTGCCCTCAAGCACGGCTTGTGTGTTGGGCCCCCGTCCCCCTCTTTTTTAGGGGGGGGGGACGGGCCCGAAAGGCAGCGGCGGCCCCGTGTC
M01904:40:000000000-ABBU0:1:1106:14575:8386_1:N:0:59	N/A	0	0	0	0	0	0	0	0	0	0	0.000260729	0	0	0	0	0	0	0	0	0	0	0	0	0	0	0	0	0	0	0	0	0	0	0	0	0	0	0	0	0	0	0	0	0	0	0	0	0	0	0	0	0	0	0	0	0	0	0	0	0	ACCAAACACCTGGTCGAAAGGACGTGTAGAAAAGGTTCATAGTTCATCAGACGGACAAGTTCGATCTGCGGAGATTAAAACTAGCAAAGGAATAATCAAAAGACCAGCCGTTAAAATTGCAGTGTTAGACGTCTCTGGATCAAAGGAGAAGGAAATGGACAGGAAAATACAGCAATCAATTACTGCAAAGGAGAAAGTTA
M01904:40:000000000-ABBU0:1:1106:17478:23934_1:N:0:53	N/A	0	0	0	0	0	0	0	0	0	0	0	0	0	0	0	0	0	0	0	0	0	0	0	0	0	0	0	0	0	0	0	0	0	0	0	0	0	0	0	0	0	0.000102603	0	0	0	0	0	0	0	0	0	0	0	0	0	0	0	0	0	0	AGCCGAGAACACCATCGGGTACGTGGAACGGAGTCGACGAAACGATTGGTTCGACGAGGAGTGCAGAGCGGTTCTGGAGGAGAAGGACGCAGCGCTGGCGATAATGATTCAGCATGGAACCCGACAGAATGTGGAGCGATACAGACAGAAGCGAAAACAGCAGACCCGCGTGGAGTGTGAAAAAATGGAACTGCTGTGCC
M01904:40:000000000-ABBU0:1:1106:20374:24604_1:N:0:85	N/A	0	0	0	0	0	0	0	0.000360334	0	0	0	0	0	0	0	0	0	0	0	0	0	0	0	0	0	0	0	0	0	0	0	0	0	0	0	0	0	0	0	0	0	0	0	0	0	0	0	0	0	0	0	0	0	0	0	0	0	0	0	0	GGTCGCTACCCGAGCAGAAGGGCATACCTTACAAATACCATGCGAAGAGCAACCTGTGCTCTAATACCTAAAATTGTTATTGCTGCATTATTCTACTAAATGTTATGAGAACATCACAATAACAGTTGGAGGTATTTGAACAGAGTTTGGTATTGATGTAGTATTTGTTGGTTTAGCAATGGAAAGTAGTGAAGAACAAG
M01904:40:000000000-ABBU0:1:1106:5668:22021_1:N:0:88	N/A	0	0.000429775	0	0	0	0	0	0	0	0	0	0	0	0	0	0	0	0	0	0	0	0	0	0	0	0	0	0	0	0	0	0	0	0	0	0	0	0	0	0	0	0	0	0	0	0	0	0	0	0	0	0	0	0	0	0	0	0	0	0	ATGGGCGAGAATGCTGCAACACCGTACGAGAGCGAATAATGCACGTTACAGACAGGCGCGGAACAGGCAAAACTCAGTCTTCCGGATGAAGAAGCGCCAGCAGGAAGAACGAGATCGTGAAGCAAAGCTGTACCGCGCTAGGGACACACGAAAGTTATACGAGCAGCTGAACCTCTCGCGCAGAGGCTTTGTGCCACAAG
M01904:40:000000000-ABBU0:1:1107:10761:10925_1:N:0:54	N/A	0	0	0	0	0	0	0	0	0	0	0	0	0	0	0	0	0	0	0	0	0	0	0	0	0	0	0	0	0	0	0	0	0	0	0	0	0	0	0	0	0	0	0	0	0	0	0	0	0	0	0	0	0	0	0	0	0.018315	0	0	0	GATAACAGATGGAATATTTACTATGCGATCGTCCTGTTCAATCCAACTACAAATGTGCTCGTCTTTGTGGATCATTCAAGGCCACAATTTGTCAAAAGTATTGAAACGTTGATCGGTTTTACCAAGTTTACATATTCCGTCTACCTGGACTGCTACACGTTGGCTGTTCGCCATTGCAACGGAGTTTGGTGTTGGAATCG
M01904:40:000000000-ABBU0:1:1107:11222:17962_1:N:0:49	N/A	0	0	0	0	0	0	0	0	0	0	0	0	0	0	0	0	0	0	0	0	0	0	0	0	0	0	0	0	0	0	0	0	0	0	0	0	0	0	0	0	0	0	0	0	0	0	0.000153398	0	0	0	0	0	0	0	0	0	0	0	0	0	GCGGACGGTAATGCTGTAGCAAGGGACCCAACAGAACGAGGAACGTTACAAACAGGTGGAGACCCGCCTCTTCCGGGTGAAAAAAAACGCCGCCTGAAAGAAGCGTAGTGCAAAGAAATGGAATTGATGTGCCGTTCTAAAAAAACACGGAAGTTCTACCAGAAGCTCAACGCATCCCGCAATGGCTTTGTGCCGTGAGT
M01904:40:000000000-ABBU0:1:1107:6289:17010_1:N:0:80	N/A	0	0	0.000443774	0	0	0	0	0	0	0	0	0	0	0	0	0	0	0	0	0	0	0	0	0	0	0	0	0	0	0	0	0	0	0	0	0	0	0	0	0	0	0	0	0	0	0	0	0	0	0	0	0	0	0	0	0	0	0	0	0	AAGGAATCGCGGAAAATCGTGTATGAAGATTCTCGAGAGCTGGTGTAACAGACATTCAGCGGCAACATCTGAGAACCTGAGAGAAACAACTGTAGCTATCGCATGAATCGGATGAATCCTGGGAGAAGTCATCAAAATTTCAGCTTTGTACAGGATTTCGTTTGTCGAATATATCTTTGGGAAGCTTTAGAACTCGACTC
M01904:40:000000000-ABBU0:1:1108:18856:14203_1:N:0:83	N/A	0	0	0	0	0	0.000645161	0	0	0	0	0	0	0	0	0	0	0	0	0	0	0	0	0	0	0	0	0	0	0	0	0	0	0	0	0	0	0	0	0	0	0	0	0	0	0	0	0	2.86295e-05	0	0	0	0	0	0	0	0	0	0	0	0	GAGGGCGGTAATGCTGCGGCAACCCGCATAGTGAAATACAATTTGTATTACAGTCCACACAGTATGTCTCCTTTATCTGTTACTGTTACTGTACCACGAGCAGTTGCTTTTCTGTTGAAATCATGAAACTCGAAGCACTGGATCATAAAGAACGGTTTATGTAGCCCATTCCAAGCTGTTATAACATATCATATTGTGCA
M01904:40:000000000-ABBU0:1:1108:2682:13750_1:N:0:67	N/A	0	0	0	0	0	0	0	0	0	0	0	0	0	0	0	0	0	0	0	0.000331587	0	0	0	0	0	0	0	0	0	0	0	0	0	0	0	0	0	0	0	0	0	0	0	0	0	0	0	0	0	0	0	0	0	0	0	0	0	0	0	0	TCGGGCCCTAATGCTGCAGTATGGAACCCGGTAATTTGTAGAAATATATAAACAAAAGCGGAAGCAGCAGACTTGCTTTTTTCGCGAGAAAAAAAAACACGTCCCCTGAAACAGTAGGGATAAAGACGTGAGCCTTTTGACGGATGAATGTGAAGTGATCGAAAGGTGATCTCTGACGGGCATCATAAGCGGAGGACTGT
M01904:40:000000000-ABBU0:1:1108:5834:16452_1:N:0:94	N/A	0	0	0	0	0	0	0	0	0	0	0	0	0	0	0	0	0	0	0	0	0	0	0	0	0	0	0.00197161	0	0	0	0	0	0	0	0	0	0	0	0	0	0	0	0	0	0	0	0	0	0	0	0	0	0	0	0	0	0	0	0	0	TGATGGGCCAAAGTTTGTTGAAGGTTGTTGCGGATTGTGGGGATAGAGCTTGCCATATTGATGATGGTTTTGCTCCGGATGAGTTAAAGCGTATAATCTGGGCGGAGAAACATGCGCAAACTGGACAACCGTGGGGACGAAGTTTGACGAGAAAGTTTTTAAAGCTGCCAGTGTATTGTATTTAATCAGCTGATTGATAT
M01904:40:000000000-ABBU0:1:1109:12927:27173_1:N:0:56	N/A	0	0	0	0	0	0	0	0	0	0	0	0	0	0	0	0	0	0	0	0	0	0	0	0	0	0	0	0	0	0	0	0	0	0	0	0	0	0	0	0	0	0	0	0	0	0	0	0	0	0	0	0	0	0	0	0	0	0	0.00211696	0	CAGAAACCAGGTGCATCACCAGTGCAGTGGAATGCAATGTCGTTTGAAGTTTCGAACGTGTCAAATTTCGGTAGCTGTGTCAAAAATTCTCATGCTTTCACAACTAGCGAGCGCTAACACCTTTCTCTCACTCTCCTCTGTGTCTATTGTTCTCACACGCACATCAACAGTTGACATTCTGACATTCCACTGTACTAATG
M01904:40:000000000-ABBU0:1:1109:5880:20498_1:N:0:49	N/A	0	0	0	0	0	0	0	0	0	0	0	0	0	0	0	0	0	0	0	0	0	0	0	0	0	0	0	0	0	0	0	0	0	0	0	0	0	0	0	0	0	0	0	0	0	0	0.000153398	0	0	0	0	0	0	0	0	0	0	0	0	0	TTGCTGAGAATCTAAGATATTGACGATCTTGCGCCAAATACGACGCACAGGCAAACAAAATTGTCCCACCACAAAATATGCACACCGGTTTCAGCATACATTGGTTGATGTCGCCGCTACAGTTTTCCAGTAACGGAGCGTTATTTTGGGGTGGTGTTTCGACTAATCGGTTTGTTTATGCACTGTTTCCTTTGTTGTTG
M01904:40:000000000-ABBU0:1:1110:11119:4317_1:N:0:88	N/A	0	0.000429775	0	0	0	0	0	0	0	0	0	0	0	0	0	0	0	0	0	0	0	0	0	0	0	0	0	0	0	0	0	0	0	0	0	0	0	0	0	0	0	0	0	0	0	0	0	0	0	0	0	0	0	0	0	0	0	0	0	0	CGTTGAGTGTTCTCCACTGATACATATCAAGTTTCACTGGCGAACAGCAGCACAGGTTTCACGTTCGAGTTAAAAATTCGGATTTTCGTGCGTCGACTAATCTGATTGTCTTTCTATACAATTCTTAAACTCGCAAAGACAGCCCTCGCCTTCTTGAACCGTGTACCTATGTCGATCTTGGTGCCACCATCGGCCGCCAT
M01904:40:000000000-ABBU0:1:1110:3340:20442_1:N:0:85	N/A	0	0	0	0	0	0	0	0.000288268	0	0	0	0	0	0	0	0	6.80133e-05	0	0	0	0	0	0	0	0	0	0	0	0	0	0	0	0	0	0	0	0	0	0	0	0	0	0	0	0	0	0	0	0	0	0	0	0	0	0	0	0	0	0	0	GCGAGTGGTAATGCTGCAGTATGGAACCCGACAGAATATGGAGACAAGCCGTTCCAAAGCTCCTAAAATTGTTTTTAAATAAGACAAAGTGCTACGTCAGTTTGAGGTATTAGTTAAAACAACATGTTGAGTTCCGGTTGCAAAACTATACATTCAAACATCAACATTACGTACATAATTCATACATACGGTACAAGCAA
M01904:40:000000000-ABBU0:1:1110:9681:7394_1:N:0:51	N/A	0	0	0	0	0	0	0	0	0	0	0	0	0	0	0	0	0	0	0	0	0	0	0	0	0	0	0	0	0	0	0	0	0	0	0	0	0	0	0	0	0	0	0	0	0	0	0	0	0.000111952	0	0	0	0	0	0	0	0	0	0	0	CCGGGCGGTAATGCTGCAGCAAGAGACCCGACAGAACGAGAAACGTTACAAACAGAAGCGGAAACAGCAGACCCTCCTCTTTCGGGAGGAAAAGCGCGTACCAGAGCATGACCTTTTGGCCCAAAAACGAAGTGCAACGAAGAGAGGTCAAGCAGGATTGAATCATACGAGGCGTTGTCAGCGAAGCATGGCTCAGTAGG
M01904:40:000000000-ABBU0:1:1110:9949:21718_1:N:0:66	N/A	0	0	0	0	0	0	0	0	0	0	0	0	0	0	0	0	0	0	0.000390734	0	0	0	0	0	0	0	0	0	0	0	0	0	0	0	0	0	0	0	0	0	0	0	0	0	0	0	0	0	0	0	0	0	0	0	0	0	0	0	0	0	GCGGGCGGTAATGCTGCTGCAAGGGACCCGACAAAACGCGGAACGTTACAAGCCGAGCGGAACCAGCAGACCCGTCTCTTTCAGGAGAAGAAGCGTTGCCTGGAAGAAGTGTAGTGCGAAGAAATGGAACTGCTGTGCCATTCCTAAGAAACACGGAAGTTCTGCCAGAAGCTCAACGCATCCCGCAATGGCTTCGTGCT
M01904:40:000000000-ABBU0:1:1111:7559:15323_1:N:0:59	k__Fungi, p__Rozellomycota, c__Rozellomycota_cls_Incertae_sedis, o__GS08, f__unidentified, g__unidentified, s__unidentified	0	0	0	0	0	0	0	0	0	0	0.000260729	0	0	0	0	0	0	0	0	0	0	0	0	0	0	0	0	0	0	0	0	0	0	0	0	0	0	0	0	0	0	0	0	0	0	0	0	0	0	0	0	0	0	0	0	0	0	0	0	0	GAATTGCGATAAGTAATGTGAATTGCATCACCTGTGAATCATCAAATCTTTGAACGCATTTTGCACTTTCTGGGTCTACTAGAAAGTATACCTGTATGAGTATCAGAAAACACTCTACTACCAAAGTATTTTGGTAATAGGAATTGAGATTTATTATATCTAATAATATTTCTTGAAATAGAGGTAGTGTATAATGTCTT
M01904:40:000000000-ABBU0:1:1111:7942:25377_1:N:0:65	N/A	0	0.000429775	0	0	0	0	0	0	0	0	0	0	0	0	0	0	0	0.000355872	0	0	0	0	0	0	0	0	0	0	0	0	0	0	0	0	0	0	0	0	0	0	0	2.28006e-05	0	0	0	0	0	0	0	0	0	0	0	0	0	0	0	0	0	0	GAGACCGGACAGAACGTGGAACGTTACAAACAGAAGCGGAAACAGCAGACCCGCCTCTTTCTGGAGAAAAAGTGCCTCCTGTAACCCTCCCTGAAAAAGGCACTGTAATGTTGCATAAAGCGAAAGAGAGCTTATAGCTCTTTACCACAGCGGGTTAAGAACAACAGAATATCCTGAAGATTCAGGTTTCTGAAGCCAGT
M01904:40:000000000-ABBU0:1:1112:15606:28522_1:N:0:88	N/A	0	0.000429775	0	0	0	0	0	0	0	0	0	0	0	0	0	0	0	0	0	0	0	0	0	0	0	0	0	0	0	0	0	0	0	0	0	0	0	0	0	0	0	0	0	0	0	0	0	0	0	0	0	0	0	0	0	0	0	0	0	0	GTAGCGGAAAGTTCTCCACCAAGACCATCGCACTTACCGTCGGTAACGTACAGAGCAAGCGGCGATTTGTGCAGGTGGAAATCAACGGCGTACCTGTGCGTCTTCAGCTGGATACGGCGTCGGACATAACCATTGTGTCCGAGCAGGTCTGGAAGCAACTAGGCCAACCAACTGTGGTTCCAGCAACACAGATCGCCAAA
M01904:40:000000000-ABBU0:1:1112:16566:19300_1:N:0:86	N/A	0	0	0	0	0	0	0	0	0.000948895	0	0	0	0	0	0	0	0	0	0	0	0	0	0	0	0	0	0	0	0	0	0	0	0	0	0	0	0	0	0	0	0	0	0	0	0	0	0	0	0	0	0	0	0	0	0	0	0	0	0	0	TGGGGGAATGACTACGTCAGTGCAGCACAAGCAACAACAAGCCAACTCCCACGTTGAGGGAAGTTGAGGTTACTATCCAGCAGCTCTAGAACAATAAGTCAGCTGGATATCGGAGCTGAACTCATCAATATGAGTCCGGAAAAGTTGGCCATAACCTGCCTGCATCGACTAATAGTCTGGATCTGGGAGTTCGGTCTACC
M01904:40:000000000-ABBU0:1:1112:19159:10359_1:N:0:51	N/A	0	0	0	0	0	0	0	0	0	0	0	0	0	0	0	0	0	0	0	0	0	0	0	0	0	0	0	0	0	0	0	0	0	0	0	0	0	0	0	0	0	0	0	0	0	0	0	0	0.000111952	0	0	0	0	0	0	0	0	0	0	0	GTGAGAGGGCGACTGGTGTGAGTCACCGAGACGGTTGGAAAAGCGTCGCAGATCACAGCCGGCAGAGAGAGATTCGTGAAGGTTATCGCCAAGAAAGTGAGGAATGACTTGGTAGAACTCCCAGCAACCGCATTAGCGGAGAAACTGACAGCAACTAGTACTAGTTAGCGATGAGATCAACGTCCCATCTGGGCATCAAT
M01904:40:000000000-ABBU0:1:1112:23917:5737_1:N:0:82	N/A	0	0	0	0	0.00239578	0	0	0	0	0	0	0	0	0	0	0	0	0	0	0	0	0	0	0	0	0	0	0	0	0	0	0	0	0	0	0	0	0	0	0	0	0	0	0	0	0	0	0	0	0	0	0	0	0	0	0	0	0	0	0	GCGGGCGGTAATGCTGCAGCAAGGGCCCCGATAGAACGTGGAACGTTACAAACAACAGCGGTAACAGCAGACCCATCTATTTCGGGAGAAAATGCGCCGCCTGTAAGAAGCGGTGTGTGAAGAAATGGAACTGCTATGCCGTTCCCAATAAACACGGAGATTCTACCAGAAGCCCAACGCATCCCGCAACGGCTTCGTGC
M01904:40:000000000-ABBU0:1:1112:2452:14090_1:N:0:79	N/A	0.000603318	0	0.000266264	0	0	0	0	0	0.000542226	0	0	0	0	0.000140307	0	0	0	0	0	0	0	0	0	0	0	0	0	0	0	0	0	0	0	0	0	0	0	0	0	0	0	0	0	0	0	0	0	0	0	0	0	0	0	0	0	0	0	0	0	0	GTGGGCGGTAATGCTGCAGTAAGGGACCCGACAGAACGTGTAACAAACAGAAGCGGAAACAGCAGACCCGTCCCAGTAAACATTTAGGTCTGTATAATTTGTGATATACATCACCATATAAAAATCAATTCAATCGTATAAAGTGCACAAAACTGCTCTATGCATATCAATAAGAGGACTGTCTCTTATACACATCTCCG
M01904:40:000000000-ABBU0:1:1112:8909:8926_1:N:0:66	N/A	0	0	0	0	0	0	0	0	0	0	0	0	0	0	0	0	0	0	0.000279096	0	0	0	0	0	0	0	0	0	0	0	0	0	0	0	0	0	0	0	0	0	0	0	0	0	0	0	0	0	0	0	0	0	0	0	0	0	0	0	0	0	GAGGGCGGTCATGCTGCAGCACGGGACCCGGCAGAACGTGGACCGATATGAAAGTACGCGGAAACAGCAGACCCGTGTATTCCAGGAGCAAAAGCGCCGTCTGGGAGAAGTACCGTTCCCAAGAAACACGAAAGTTCTACCAGAAGCTCAACGCATCCCGCAATGGCTTCGTGTCGCGAGCCGGAATATGCAGCAAAAAG
M01904:40:000000000-ABBU0:1:1113:13193:9148_1:N:0:79	N/A	0.000603318	0	0	0	0	0	0	0	0	0	0	0	0	0	0	0	0	0	0	0	0	0	0	0	0	0	0	0	0	0	0	0	0	0	0	0	0	0	0	0	0	0	0	0	0	0	0	0	0	2.95342e-05	0	0	0	0	0	0	0	0	0	0	TGTCACCACAAGGCAGCAAACAGCAAACACAAACTACAGCAGCCCAGCAGTTGCTGGTGATTTTTCCACATCCCTGATTCGAACCGATCAAAATCTGTTTAAACATATGGGTTCTCATCGCGTCTGCCCACTCCCACACACTTCGGTGTCGGTGTACGATTTCCGGATTGTGAGGCTGCCGGTGGCGGTCGGTGGTGGAT
M01904:40:000000000-ABBU0:1:1113:15259:12321_1:N:0:66	N/A	0	0	0	0	0	0	0	0	0	0	0	0	0	0	0	0	0	0	0.000279096	0	0	0	0	0	0	0	0	0	0	0	0	0	0	0	0	0	0	0	0	0	0	0	0	0	0	0	0	0	0	0	0	0	0	0	0	0	0	0	0	0	CGTTGAGTGCTCTCCACTGATACACACCAAGTTTCATTGGCGTACAGCAACACAGATTTTACGTTCAAGTTGAAAATTTGGATTTTCACCATCGGCCGCCATTTGGCCTCCAAGATATTGATAGCTTTCAAAATTCTCCACTGCTCATCTAGCTACCGTGAAGCTAGTAGGGTTGACCATGTTTACATCCAACGATTTGG
M01904:40:000000000-ABBU0:1:1113:21133:7943_1:N:0:82	N/A	0	0	0	0	0.00239578	0	0	0	0	0	0	0	0	0	0	0	0	0	0	0	0	0	0	0	0	0	0	0	0	0	0	0	0	0	0	0	0	0	0	0	0	0	0	0	0	0	0	0	0	0	0	0	0	0	0	0	0	0	0	0	AGTTGAGTGTTCTCCACTGATAAAGACCAGATTTCACTGGCGTATAGCAGCACAGATTTCACGTTGGAGTTGAAAATTCGAATCTTGGTGCGTCGACTAATCTGGTTGTTTTTCCATACGTTTATTAAACTCGCAAAAGCAGCCTTCGCCTTCTTGATCCGTGCACCTGTGTCGATCTTGGTGCCGCCATCAGCCGCCAT
M01904:40:000000000-ABBU0:1:1113:23989:13765_1:N:0:52	N/A	0	0	0	0	0	0	0	0	0	0	0	0	0	0	0	0	0	0	0	0	0	0	0	0	0	0	0	0	0	0	0	0	0	0	0	0	0	0	0	0	0	0	0	0	0	0	0	0	0	0.000147671	0	0	0	0	0	0	0	0	0	0	GGTCCTTCAATAGATCGGAGAGTATGCGGGTGCTCCCAATGAAGTTGATGTGCGGTAGTTCATCGATTGGTTTTCGGCGAGAAATAATTAAAAACTTATTTGCCAGACTGTCCGGACGTTTCGGTCGATTTTACTGGCCTTCGACCATCTTCTGCGGACTAATCTTCCAGCCGTCTCTTCACTATCAGACGGCCATAACT
M01904:40:000000000-ABBU0:1:1113:5971:22192_1:N:0:86	N/A	0	0	0	0	0	0	0	0	0.000135556	0	0	0	0	0	0	0	0	0	0	0	0	0	0	0	0	0	0	0	0	0	0	0	0	0	0	0	0	0	0	0	0	4.56012e-05	0	0	0	0	0	0	0	0	0	0	0	0	0	0	0	0	0	0	GCGGGCGATAATGCTGCAGCAAGGTACTCGGTAGAACGTGGAACGTTACAAACAGAAACAGCAGACGGCCGCCACAATAGCCGCTTTGCATTTAACTCAAATTTCCTTCAGCACAAATTTGGAGAACCAACAAATTGATCTGAAAATGTAACTCGTTGCTTGCTCACTCGCAGTGAACACCCAGTAGCATTTTCCGTCCA
M01904:40:000000000-ABBU0:1:1114:23617:25355_1:N:0:83	N/A	0	0	0	0	0	0.000806452	0	0	0	0	0	0	0	0	0	0	0	0	0	0	0	0	0	0	0	0	0	0	0	0	0	0	0	0	0	0	0	0	0	0	0	0	0	0	0	0	0	0	0	0	0	0	0	0	0	0	0	0	0	0	TCACTGTACACACAAATACCGCTGCGAGCAGCGACGGAAAAGCATCCGTCGTCGTAGAAGCACAACCAGCAACCAGCGCAGTGCCAGTGGCCAGCCAGCCAGAAGCACGGGAGCAGAAAAAAAATGAACCAAAAAATGTCAGTCAGGGTAGCACCTCAATCGACCCGATTGGAAAAACTGCATTTTCGCACCGAAAACTC
M01904:40:000000000-ABBU0:1:2101:12556:12169_1:N:0:50	N/A	0	0	0	0	0	0	0	0	0	0	0	0	0	0	0	0	0	0	0	0	0	0	0	0	0	0	0	0	0	0	0	0	0	0	0	0	0	0	0	0	0	0	0	0	0	0	0	0.000143148	0	0	0	0	0	0	0	0	0	0	0	0	AGTAGCATAGCATAGCATAGCATCAAAACTTGCACAAATCTTGGATGGAGTTGCAAAGCTGAATATAACCATTGACATTGCTGATGTCGCTACTATCAACAATGTTATAGACCCACTCAGCTCCACACACCTGGCCAAGTCCTTGCAAGCATTAGTCATTAGTCCAATCATCAACTTAGAAAGAGCCCAGAACTGAAGCA
M01904:40:000000000-ABBU0:1:2101:13706:23824_1:N:0:84	N/A	0	0	0	0	0	0	0.00012182	0	0	0	0	0	0	0	0	0	0	0	0	0	0	0	0	0	0	0	0	0	0	0	0	0	0	0	0	0	0	0	0	0	0	0	0	0	0	0	0	0	0	0	0	0	0	0	0	0	0	0	0	0	GCAAGATCGAAAGCAATTAAGAGAAGCGTAAAAAGAAGGGTGAAGCGATTGTGGTGAAGGCCCGTGAGGAAAGTTACCTTGAGGTTCTACGTAACATAAGAACGGTGTAGCCGCCTCATGAACTCAGAGGATGGAGCCTGCTGGAAACAGTATCCAGACTGAACTTAGTTCTAGCCAACGAAGGATCCACAATCACCTAT
M01904:40:000000000-ABBU0:1:2101:17944:19879_1:N:0:85	N/A	0	0	0	0	0	0	0	7.20669e-05	0	0	0.000208583	0	0	0	0	0	0	0	0	0	0	0	0	0	0	0	0	0	0	0	0	0	0	0	0	0	0	0	0	0	0	0	0	0	0	0	0	0	0	0	0	0	0	0	0	0	0	0	0	0	GAGGGCGGTAATGCTGCAGCAAGGGACTCGACGGAACGTGGAACGTTACAAACAGAACCACAAACAGCAGACCCGCCTGTTTCTGGAGAAAAAGCGTCGCCTGGAAGAAGCGGAGTGTGAAGAAATGGAACTGCAGTGCCGTTCCCAAGAAACACGAAAGTTCTATCAGAAGCACAATGGCTTCGTGCCGCCAGCCGAAA
M01904:40:000000000-ABBU0:1:2102:19193:16485_1:N:0:86	N/A	0	0	0	0	0	0	0	0	0.000677782	0	0	0	0	0	0	0	0	0	0	0	0	0	0	0	0	0	0	0	0	0	0	0	0	0	0	0	0	0	0	0	0	0	0	0	0	0	0	0	0	0	0	0	0	0	0	0	0	0	0	0	AGATGTCATATCCCGGGGAATGTCTGCAACGGAGCTTGTAGACCACTTGCTGTGGTGGCAGGGACCACAGTGGTTGCAGCAACCCAACCGGTTCTGGCCCGCGTTAGTCAAAACCTCCGACGATCACTTCAGTTCAGAGCAACTCCAGGATAAACCCACGGTTTCGCTGCCTACAGTCGTCCAAAGTTCAATATTCGCCC
M01904:40:000000000-ABBU0:1:2102:7383:9010_1:N:0:60	N/A	0	0	0	0	0	0	0	0	0	0	0	0	0.000168063	0	0	0	0	0	0	0	0	0	0	0	0	0	0	0	0	0	0	0	0	0	0	0	0	0	0	0	0	0	0	0	0	0	0	0	0	0	0	0	0	0	0	0	0	0	0	0	AGCCGAGAGCACCATCGGGTACGTGGAACGGAGTCGACGAAACGATTGGTTCGACGAGGAGTGCAGAGCGGTTCTGGAGGAGAAGGACGCAGCGCTGGCGATAATGATTCAACATGGAACCCGACAGAACGTGGAACGTTGCAAAGCGCCACCTGGAAGAAGCGGATTGCGAAGAAATGGATTTACTGTGTCGTTCCCAT
M01904:40:000000000-ABBU0:1:2103:17284:5542_1:N:0:60	N/A	0	0	0	0	0	0	0	0	0	9.70591e-05	0.000104292	0	0.000144054	0.000140307	0.000142005	0	0.000136027	0	0	6.63174e-05	0	0	0	0	0	0	0	0	0	0	0	0	0	0	0	0	0	0	0	0	0	0	0	0	0	0	0	0.000143148	0	0	0	0	0	0	0	0	0	0	0	0	ACACGGAACTTCAACTTTGTAGAAGACCACTTTGCCTAAAAACTCATTTGAAGGCGTTGAATGCATCTTTCCTCGTAAATCTGGTTCGTGGACCATTGTGCACTGTGCATATCGCCCCCTTAATGCCCCTTATAGCAAAAACGCTTAAATATATGCACACTTACGTTCCAATGCGCATATCAATAAGGACTGTCTCTTAT
M01904:40:000000000-ABBU0:1:2103:20891:3932_1:N:0:81	N/A	0	0	0	0.000136469	0	0	0	0	0	0	0	0	0	0	0	0	0	0	0	0	0	0	0	0	0	0	0	0	0	0	0	0	0	0	0	0	0	0	0	0	0	0	0	0	0	0	0	5.7259e-05	0	0	0	0	0	0	0	0	0	0	0	0	CATCGAGTGTTGTCCATTGATGCACATCAGGATTCACTTGCGTATAGCAGCACAGATTTCACGTTTGAGTTGAAAACTCGGATTTTGGTGCGTCGACCAATCTGATCTGTTTTTGTCATACATTTCTTAAATTTGCAAAAACAGCCCTCGCCTTCCTGCATTCGGCCGCCATTTGGCTACCTAGATATTGGAAGCTTTCA
M01904:40:000000000-ABBU0:1:2103:5401:15956_1:N:0:82	N/A	0	0	0	0	0.00143747	0	0	0	0	0	0.000104292	0	0	0	0	0	0	0	0	0	0	0	0	0	0	0	0	0	0	0	0	0	0	0	0	0	0	0	0	0	0	0	0	0	0	0	0	0	0	0	0	0	0	0	0	0	0	0	0	0	GGCCACAGCTCGTGTTAATTTCACAAGTACACTTTGTTTCACTATAATATTTCAACGTACTTACTTGTAAACAACGAAAAACATCCATATTGTGTGGCTCAAAGGCTGCCCCGTAGCGGACAACTGGTAGAACAGGATTCCGCCGGAGTTTTTTTTTGGCTGCGGATAAAAGTCTTCCAACCCCGTTTCACTAGACGCAC
M01904:40:000000000-ABBU0:1:2104:15598:23301_1:N:0:79	N/A	0.000754148	0	0	0	0	0	0	0	0	0	0	0	0	0	0	0	0	0	0	0	0	0	0	0	0	0	0	0	0	0	0	0	0	0	0	0	0	0	0	0	0	0	0	0	0	0	0	0	0	0	0	0	0	0	0	0	0	0	0	0	AAACTACGTTAATCAGTGTAAACTGCACAATAGCAGAACACTTGAACTTCGAACGCACATTGCGGCTAAAGGGTAACTCCTCTAGCCTTATCTGCGTGAGGGCTGTATAGCGATACTCAACTCATGTTTAGGGAGTGATCACTTTACCGTGAGACTCCTTCACGTGAACCTCGCTAGTGGTCTCTGACTGCTGACGTCTC
M01904:40:000000000-ABBU0:1:2107:26232:16249_1:N:0:73	N/A	0	0	0	0	0	0	0	0	0	0	0	0	0	0	0	0	0	0	0	0	0	0	0	0	0	0	0	0	0	0	0	0	0	0	0	0.00164474	0	0	0	0	0	0	0	0	0	0	0.000122718	0	0	0	0	0	0	0	0	0	0	0	0	0	GAGGGCGGTTATGCTGCAGCACGGGACCTGGCAGAACGTGGAGCGATATATAAGAACGCGGAAACAGCAGACCCGTCTCTTAAGGCGAAGCTGGAAGCATTTTCTCATTTTTTCGGTTTTTGATTTTTTATTAAATAACGAAAGTACTTTTTCAAAATCGGTTTTCGTGCACATGTAGAGTATGGGTCAAGGTATCTTCT
M01904:40:000000000-ABBU0:1:2109:23739:17900_1:N:0:91	N/A	0	0	0	0	0	0	0	0	0	0	0	0	0	0	0	0	0	0	0	0	0	0	0	0.00394737	0	0	0	0	0	0	0	0	0	0	0	0	0	0	0	0	0	0	0	0	0	0	0	0	0	0	0	0	0	0	0	0	0	0	0	0	GAACCGAAATGGTGTGACAATCCGGTCAGCTCTCGCTCCACCGGAGTCTAGACTAATGTCTTAAACGTGATTTCATTTCTTCCACATTCTACAATGTTTTTGCTCAGGGCTGTACTCGGTCTAAAGTTCAACCCTGAAGAAAATTCCTCGCCAAGACGCAGCTCCATTTCGCAGATTTAACGCGCAACGACTACTCGAGT
M01904:40:000000000-ABBU0:1:2111:13761:9110_1:N:0:68	N/A	0	0	0	0	0	0	0	0	0	0	0	5.13084e-05	0	0	0	0	0	0	0	0	0	0	0	0	0.000373378	0	0	0	0	0	0	0	0	0	0	0	0	0	0	0	0	0	0	0	0	0	0	0	0	0	0	0	0	0	0	0	0	0	0	0	CCTAACCTGGCAAACAACCTAACCTTAACCACCTTCACTCAACCACAAAACCAAACCTTCACGTCGGATGGGCGTCGACATCGTCGTCGTGGGACCTTATCGGCACGGTCCCCAACCAAACCAAACCCAAGATTTCGATTTCATTTGTTTGCTTAAACGGTGATTCACATAAATTACTTCAAAATTGATTTTATTGAAAT
M01904:40:000000000-ABBU0:1:2111:8843:21827_1:N:0:95	N/A	0	0	0	0	0	0	0	0	0	0	0	0	0	0	0	0	0	0	0	0	0	0	0	0	0	0	0	0.000345483	0	0	0	0	0	0	0	0	0	0.00172117	0.00146628	0	0	0	0	0	0	0	0	0	0	0	0	0	0	0	0	0	0	0	0	0	GAATAAACCAGGTGGAGAGAAAAAGTTGAGAGAAAAAAAAAGAGTTGGAGTTTCATTTTTTGCTAGCGGCTTCGCACATGCTTCATGTTTTGTGCTGTTTTGAAGTTGAGAAGAAGAACTTGGCCAAGAATGGACTTGTTGTGGTTCTTGGGGAATTATTACAACTATACCTTTGTGCAAAGGGGAGGAATATGATGCTG
M01904:36:000000000-ABM09:1:1104:4566:13865_1:N:0:85	k__Fungi, p__Ascomycota, , , , ,	0	0	0	0	0	0	0	0	0	0	0	0	0	0	0	0	0	0	0	0	0	0	0	0	0	0	0	0	0	0	0	0	0	0	0	0	0	0	0	0	0	0	0	0	0	0.000177723	0	0	0	0	0	0	0	0	0	0	0	0	0	0	GAAATGCGATAAGTAATGTGAATTGCAGAATTCAGTGAATCATCGAATCTTTGAACGCACATTGCGCCCGCTAGAGTACTAGCGGGCATGCCTGTTCGAGCGTCATTTCAACCCTCAAGCTCTGCTTGGTGTTGGGGCTCTACGTCTGACGTAGGCCCTGAAAGGAAGTGGCGGGGTCGCTACAAATCCGAGCGGAGGAA
M01904:36:000000000-ABM09:1:1110:21772:19015_1:N:0:84	N/A	0	0	0	0	0	0	0	0	0	0	0	0	0	0	0	0	0	0	0	0	0	0	0	0	0	0	0	0	0	0	0	0	0	0	0	0	0	0	0	0	0	0	0	0	0.000101217	0	0	0	0	0	0	0	0	0	0	0	0	0	0	0	GAGGGCGGTAATGCAGCAGCAAGGGACTCGACAGAACGTGGTATACGACAGTATCGACCGCGCAGAGCTATGGAGAATCATGGACGAAAACGGCTTTCCTGGGAAGCTGACTAGACTGATTAAAGCAACGATGAACGGTGTGAAAAACTGCGTAAGGGGCTGTCCATAAACCACGTGGACATTTTTTTGGGACTTTTCGA
M01904:36:000000000-ABM09:1:1114:13668:12983_1:N:0:82	N/A	0	0	0	0	0	0	0	0	0	0	0	0	0	0	0	0	0	0	0	0	0	0	0	0	0	0	0	0	0	0	0	0	0	0	0	0	0	0	0	0	0	0	0.000213835	0	0	0	0	0	0	0	0	0	0	0	0	0	0	0	0	0	ACGAGCGGTAATGCTGCAGCAAGGAACCTGGCAGAACTTGAAACGTTACAAACAGAAGACCCGCCTCTTTTGGGAAAAAAGCACCACCAGGAAGGAACGGAGTGCAAGGAAATGGAAAACATGAAACACGGAGTTCTACGAGATGCTCAACGCATCCCGCAACAGCGACGTGCCGCGAGCTACAATAAGCGAGGACTGTC
M01904:40:000000000-ABBU0:1:1101:10342:12624_1:N:0:81	N/A	0	0	0	0.000181959	0	0	0	0	0	0	0	0	0	0	0	0	0	0	0	0	0	0	0	0	0	0	0	0	0	0	0	0	0	0	0	0	0	0	0	0	0	0	0	0	0	0	0	0	0	0	0	0	0	0	0	0	0	0	0	0	GAGGGTGGGTCATGCTGCAGCACGGGACTCGGCAGAATGTGGAGCGGTATTAAAGAACGCGGAAACAGCAGAGCTGCCTCTTTCGGGAGAAAAAGTGCTGCCGTTCGCTGTTCGTTCACATAAACCACGGAAATTCCACCAGAAGAAGCTCAACGCATCCCGCAAAGGCTTCCTGCCGCGAGCCGAAATGTGCAGACGGG
M01904:40:000000000-ABBU0:1:1101:12497:18564_1:N:0:68	N/A	0	0	0	0	0	0	0	0	0	0	0	0.000205233	0	0	0	0	0	0	0	0	0	0	0	0	0	0	0	0	0	0	0	0	0	0	0	0	0	0	0	0	0	0	0	0	0	0	0	0	0	0	0	0	0	0	0	0	0	0	0	0	GAGGGCGTTTATTCTGTAGCAGGGGACCCGAAAGAACGTGAAAAAGAACGCGAAAACAGGAAACCCACCTCTTCAAGGAGAAAAAGTGGCGCCTGAAAGAAGCGTAGTATAAACAAATGGAAATACTGCTTGATTTACAAGAAACAAGAAGTTCTACCAAAATCTCAGCGCATGCCGAAAAGCCTTCGTGTTGCAAACCG
M01904:40:000000000-ABBU0:1:1101:14146:15146_1:N:0:62	N/A	0	0	0	0	0	0	0	0	0	0	0	0	0	0	0.000113604	0	0	0	0	0	0	0	0	0	0	0	0	0	0	0	0	0	0	0	0	0	0	0	0	0	0	0	0	0	0	0	0	0	0	0	0	0	0	0	0	0	0	0	0	0	AGGCAAGACAAAGATTACCGGGCAGTTGTGGCAATCGAAACTTGTCTAGCGTGTATGGGAAATGGGCTATGGTACATTTTATTTGCCCGATACTGTAACAAAAATAGAACTCTGTGTGAAAAAGTTGAAGCTTTGTATTTTCTTTTTCTCAGTTGTTCAGCACATCTCAGGCATAACGTTTATACTATCCACGGAGATCG
M01904:40:000000000-ABBU0:1:1101:18620:11595_1:N:0:50	N/A	0	0	0	0	0	0	0	0	0	0	0	0	0	0	0	0	0	0	0	0	0	0	0	0	0	0	0	0	0	0	0	0	0	0	0	0	0	0	0	0	0	0	0	0	0	0	0	0.000114518	0	0	0	0	0	0	0	0	0	0	0	0	GATCAGGTACGTGGTTTGTTTTGATTTTTTTTGCCCATATTTTTCGTCTGATTTTAAGACAGTTTCCCTTAAGGGTGCATTATATTGGTGCTTTATTTCTATTTTGTACGATAGGATGTCCCTGACAACAACTACCGAACCATATGTGCCGGGATCAATCCCGTTTTCTCTATATTTAGAGCAACTCGAATTTCTTTTTG
M01904:40:000000000-ABBU0:1:1101:18724:15248_1:N:0:64	N/A	0	0	0	0	0	0	0	0	0	0	0	0	0	0	0	0	0.000272053	0	0	0	0	0	0	0	0	0	0	0	0	0	0	0	0	0	0	0	0	0	0	0	0	0	0	0	0	0	0	0	0	0	0	0	0	0	0	0	0	0	0	0	ACGGACGGCAATGCTGCAGCTTGAAACCCGGCATATAACGATGCAAACGGAAGCGGAAACAGCGGACTGGGACAAAAACACCCCTTTGGAGACGCGGGTTACGAGGGAATGGAACAACAGCTTCGTTGTGGCACGAATGCATACGAACGTAAGATAATTGAAAGGTGGGAGCTGCACTTTTGATGAGTACCTGAATGGGG
M01904:40:000000000-ABBU0:1:1101:23381:18647_1:N:0:62	N/A	0	0	0	0	0	0	0	0	0	0	0	0	0	0	0.000113604	0	0	0	0	0	0	0	0	0	0	0	0	0	0	0	0	0	0	0	0	0	0	0	0	0	0	0	0	0	0	0	0	0	0	0	0	0	0	0	0	0	0	0	0	0	ACGGGCAGTAATGCTGCAGCAACGAACCCGGCAGAACCTCGTTGAAAATCAAGCAGATTCATAAAAATTTATTAAGTTCATCTTTTTCAGTTGTTCTCGGTACTGAAACAAGTTGGGATGAAGGCATAAAAAGTGAAGAAGTTTTTGGAAGTGATTTTAATGTTTTTCGAGACGACCGCAATTTACAATTGTCACAAAGA
M01904:40:000000000-ABBU0:1:1101:24956:23867_1:N:0:68	N/A	0	0	0	0	0	0	0	0	0	0	0	0.000205233	0	0	0	0	0	0	0	0	0	0	0	0	0	0	0	0	0	0	0	0	0	0	0	0	0	0	0	0	0	0	0	0	0	0	0	0	0	0	0	0	0	0	0	0	0	0	0	0	GAGGGCGGTACCCGAGCAGAAGGGCATACCTTACAAATACCATGTGAAGACCAAGATATGCTCTAATACCTAAAATTGTTATTGCTGCGTTATTCTACGAAATGTTATGAGAACATCACAATAACTGTTGGAGGTATTTGAGCAGAGTCTGGTATTGATGTGGTATTTGTTGGTTTAGCAGTGAAAATAATCGAGAAACA
M01904:40:000000000-ABBU0:1:1101:25077:10554_1:N:0:64	N/A	0	0	0	0	0	0	0	0	0	0	0	0	0	0	0	0	0.000272053	0	0	0	0	0	0	0	0	0	0	0	0	0	0	0	0	0	0	0	0	0	0	0	0	0	0	0	0	0	0	0	0	0	0	0	0	0	0	0	0	0	0	0	GCGCGCGGTACTGCTGCAGCAAGGAATCCGGCAGAACAGGGAAAGACAAAGAGAAGGAAAATCATCAGATCAACCTCTATCAAAAGAAAAAAAAAAACGCCGCCTGGAAGAAGCGGAGTGCGAGGAACTGCGGTGCCACGCGAAGACGGAAGTTCTACCAAACGCTCAACGCATCCCGCCAACGGTTCATGTAGCGAATC
M01904:40:000000000-ABBU0:1:1101:25592:9149_1:N:0:65	N/A	0	0	0	0	0	0	0	0	0	0	0	0	0	0	0	0	0	0.000203355	0	0	0	0	0	0	0	0	0	0	0	0	0	0	0	0	0	0	0	0	0	0	0	0	0	0	0	0	0	0	0	0	0	0	0	0	0	0	0	0	0	0	GAGGGCGATCATGCTGCAGCACGGGACCCGGCAGAACATGGATCGATATTAAAGAACGCGGAAACAACAGACCCGTCTTTTTCGGGAGAAAAAAAAACGCGCCTGGAAGAAGCGGAGTGCGAAGAAAAAAAAATTGCTGTGCCGTTCCCAAGAAACACGGAAGTTCTACCAGAAGCTCAACGCATCCCGCAAAGACTTCG
M01904:40:000000000-ABBU0:1:1102:11142:4855_1:N:0:87	N/A	0	0	0	0	0	0	0	0	0	0.000582355	0	0	0	0	0	0	0	0	0	0	0	0	0	0	0	0	0	0	0	0	0	0	0	0	0	0	0	0	0	0	0	0	0	0	0	0	0	0	0	0	0	0	0	0	0	0	0	0	0	0	ACGGTTTTGGAGGAGAAGAACACAGCGCGGGCGGTAGTGCTGCAGCAAGGAAACGTCACAAACAGAATCTGAAAACAGCAGACCCGCCTCTTCCGGGAGAAAAAGCGCCGCCTGGAAGAAGCGGAGTGTGAAGAAATGGAACTGCTGTGCCGTTCCCAAGAAACACGGAAGTTCTATCAGAAGATCAGCGCATCCCGCAA
M01904:40:000000000-ABBU0:1:1102:11316:4131_1:N:0:67	N/A	0	0	0	0	0	0	0	0	0	0	0	0	0	0	0	0	0	0	0	0.00026527	0	0	0	0	0	0	0	0	0	0	0	0	0	0	0	0	0	0	0	0	0	0	0	0	0	0	0	0	0	0	0	0	0	0	0	0	0	0	0	0	TTGATTCCGATAATCATTACAATATTGCAGCAAATTGAAAGAAAAGGCAGAAGATGAGGCAGGCGGACACGTGTAGGGAGATGAGTAGACGCTATCTATAAATATCAATTAAGGCCGCACGGGACGACGTGTAATTTTTCCTATCTTCCCTCTCTTTCTAACAATTTGCCTCGCGATTTTGAAGAAGCAAATATCAATTT
M01904:40:000000000-ABBU0:1:1102:13104:17092_1:N:0:67	N/A	0	0	0	0	0	0	0	0	0	0	0	0	0	0	0	0	0	0	0	0.00026527	0	0	0	0	0	0	0	0	0	0	0	0	0	0	0	0	0	0	0	0	0	0	0	0	0	0	0	0	0	0	0	0	0	0	0	0	0	0	0	0	AGTCAACTAAAGAGGCGATTATACGGAAAATCTTCAGGTCATCAGCATACAGGGATTTCGGAGCTTTAAGCACCAAGCAAAGGTCGTTGATGAACATAACAAACAGCAAAGGTCCCAGAATACTGCCTTGTGGTACTCCAGAATTTACCCGGAATGGTGTAGAGCATACATCCCCAATTTTGACTAACGACATGCGCCCA
M01904:40:000000000-ABBU0:1:1102:13171:23952_1:N:0:81	N/A	0	0	0	0.000181959	0	0	0	0	0	0	0	0	0	0	0	0	0	0	0	0	0	0	0	0	0	0	0	0	0	0	0	0	0	0	0	0	0	0	0	0	0	0	0	0	0	0	0	0	0	0	0	0	0	0	0	0	0	0	0	0	ACGGTTTTGGAGGAGAAGAACGCAACAAGGGCGGTAATGCTGCAGCAAGGGACACGACAGTACGTGGAACGTTACAAACAGAAGCGGAAATAGCAGACCCACCTCTTTCGGGAGAAAAAGCGCCGCCTGGAAGAAGCGGAGTGCAAAGAAATGAAACTGCTGTGCCGTTCCCAAGAAACACGGAAGTTCTATCAGAGTTC
M01904:40:000000000-ABBU0:1:1102:13172:20546_1:N:0:80	N/A	0	0	0.000621283	0	0	0	0	0	0	0	0	0	0	0	0	0	0	0	0	0	0	0	0	0	0	0	0	0	0	0	0	0	0	0	0	0	0	0	0	0	0	0	0	0	0	0	0	0	0	0	0	0	0	0	0	0	0	0	0	0	ATGAGCGCTGCAATACCGTACGAGAGCGAACGAGGCACGTTACAGACAGGCGCGGAACAAGCAGAACTCAGTCTTCCGGATAAAGAAGCGCCAGCGGGAAGAACGAGATCGCGAAGCGATGGAAGAGCTGTACCGCGCTAAGGGCACACACACAGAGGCTTTGTAACACAAGCCGACATGTGCCGAGATAATTACGGGAA
M01904:40:000000000-ABBU0:1:1102:13656:9627_1:N:0:83	N/A	0	0	0	0	0	0.000645161	0	0	0	0	0	0	0	0	0	0	0	0	0	0	0	0	0	0	0	0	0	0	0	0	0	0	0	0	0	0	0	0	0	0	0	0	0	0	0	0	0	0	0	0	0	0	0	0	0	0	0	0	0	0	GCGGGAGGTAATGCTACAGCAAGGGACCCGTCAGAACGTGGAACGTTACAAACAGAAGCCGAAACAGCAGACCCGCCTCTTCCAGGAGAAAAAGAGCCCTTCCAGGCGGCGGTGAAGAAATGGAACTGCTGTGCCGTTCACCAGAAACACATAAGTTCTACCAAAAGCTCAACGCATCCCGCCAAGGCTACGTGCCGCAG
M01904:40:000000000-ABBU0:1:1102:13952:4353_1:N:0:49	N/A	0	0	0	0	0	0	0	0	0	0	0	0	0	0	0	0	0	0	0	0	0	0	0	0	0	0	0	0	0	0	0	0	0	0	0	0	0	0	0	0	0	0	0	0	0	0	0.000184077	0	0	0	0	0	0	0	0	0	0	0	0	0	CGTTGAGTGTTTTCCACTGATACACACCAGGTTTCACTGGCGTACAGCAGCGTACAGATTTCACGTTCGAGTTGAAAATTCGGATTCTAGGGCGCCGACTAATCTAGCTGTTTTTCTATACATTCTTGTAACTCGCAAAAGCAGTTCTCGCCTTCTTAATCCGTGCATCTATGTCGATCTTGGTACCGCCATCGGCCGCC
M01904:40:000000000-ABBU0:1:1102:16938:2099_1:N:0:68	N/A	0	0	0	0	0	0	0	0	0	0	0	0.000205233	0	0	0	0	0	0	0	0	0	0	0	0	0	0	0	0	0	0	0	0	0	0	0	0	0	0	0	0	0	0	0	0	0	0	0	0	0	0	0	0	0	0	0	0	0	0	0	0	GGCAAAAATACACAGAGTATACTGTGTAAATGGTATAATTCGAAATGGGAACAACTAAAACTTACAAACAACATACTCATAATCCTACACTTATTAAGTGTTCAGTTTGAGACTAAGCAAGGATAGCTGATTATTGAGGAGATACACATGATCAGCTACAACATTGTCCTGATCAGTTCAGTAAAGGCGTTATATTGAAG
M01904:40:000000000-ABBU0:1:1102:17460:22067_1:N:0:50	N/A	0	0	0	0	0	0	0	0	0	0	0	0	0	0	0	0	0	0	0	0	0	0	0	0	0	0	0	0	0	0	0	0	0	0	0	0	0	0	0	0	0	0	0	0	0	0	0	0.000114518	0	0	0	0	0	0	0	0	0	0	0	0	GCGGGCAGCAGCATGAAACCCGGCATGAACAGAAAGCGGAAAGAGCAGACCTGCCTCTTTCGGGAAGAGAAGCATCGTCGGGAAGAAGCGGAGTGTGGGTAAATGTAACTGCTGTGTCGTTTTCAAGATTCGTGGAAGCCTAGGTGGAAGCTCTACCAAAAGCTCAACGCATTCCGTAACGGCTTCGTGCCGCGAACCGA
M01904:40:000000000-ABBU0:1:1102:19468:21838_1:N:0:63	k__Fungi, p__Basidiomycota, c__Cystobasidiomycetes, o__Cystobasidiomycetes_ord_Incertae_sedis, f__Cystobasidiomycetes_fam_Incertae_sedis, g__Symmetrospora, s__unidentified	0	0	0	0	0	0	0	0	0	0	0	0	0	0	0	0.00128775	0	0	0	0	0	0	0	0	0	0	0	0	0	0	0	0	0	0	0	0	0	0	0	0	0	0	0	0	0	0	0	0	0	0	0	0	0	0	0	0	0	0	0	0	GAAATGCGATACGTAATGTGAATTGCAGAATTCAGTGAATCATCGAATCTTTGAACGCACCTTGCACTCTTTGGTATTCCGAAGAGTATGTCTGTTTGAGTGTCATGAAACTCTCAACCCCCTCATTTTGTAATGAAATGAGTTGTGGGCTTGGTTTATGGCTGTTGCCGGCTTAAGTGCCGACTCAGCTGCAATACACG
M01904:40:000000000-ABBU0:1:1102:20831:5706_1:N:0:53	N/A	0	0	0	0	0	0	0	0	0	0	0	0	0	0	0	0	0	0	0	0	0	0	0	0	0	0	0	0	0	0	0	0	0	0	0	0	0	0	0	0	0	4.56012e-05	0	0	0	0	0	0	0	0	0	0	0	0	0	0	0	0	0	0	AGCCGAGAACACCATCGGGTACGTGGAACGGACGTGAGGTGATCGTAAGGTGGAAGCATCACTTCACAAAAACGAACATCTGAAAGATCCGGGAAACGCAGACATGGAGGACCAAGGCAGAAATAACTACGTCAGTACAGCAAGGAGCAAAAACAAGCCAACTTGCACGTAGAAGAATGTTAAAGATGCTATCCAGCAGC
M01904:40:000000000-ABBU0:1:1102:27321:9403_1:N:0:80	N/A	0	0	0.000355019	0	0	0	0	0	0	0	0	0	0	0	0	0	0	0	0	0	0	0	0	0	0	0	0	0	0	0	0	0	0	0	0	0	0	0	0	0	0	0	0	0	0	0	0	0	0	0	0	0	0	0	0	0	0	0	0	0	GAAGAAGATTTTCCACAAACAACTGCGACAGAACGACTACCCGAAACCGCTGATCAATCGCCTCATCAACCGACATCGAGAAAATCCGCCCACTACAGTGCCGCCCACGGATGCTGAAAACTCGAAGCAATTCCGGTCGATCGTCAACATTGGCACTCTCACCCGCAAGATTCAACGGACCCTCCGTGTGGATTATCCGG
M01904:40:000000000-ABBU0:1:1102:5518:10051_1:N:0:74	k__Fungi, p__Basidiomycota, c__Exobasidiomycetes, o__Microstromatales, f__Microstromatales_fam_Incertae_sedis, g__Sympodiomycopsis, s__unidentified	0	0	0	0	0	0	0	0	0	0	0	0	0	0	0	0	0	0	0	0	0	0	0	0	0	0	0	0	0	0	0	0	0	0	0	0	0.031746	0	0	0	0	0	0	0	0	0	0	0	0	0	0	0	0	0	0	0	0	0	0	0	GAAACGCGATAGGTAATGTGAATTGCAGAATTCAGTGAATCATCGAATCTTTGAACGCACCTTGCGCTCCTTGGTATTCCAAGGAGCATGCCTGTTTGAGTGTCATGAATTCCTCAAACCCCAATGTTTTGCAAAACTCATTGCTTGGGTTTGGTTTTGGACCGATGTGCTGCTTTATCGCAGCTGGTCTCAAAGACATT
M01904:40:000000000-ABBU0:1:1102:6845:11027_1:N:0:53	N/A	0	0	0	0	0	0	0	0	0	0	0	0	0	0	0	0	0	0	0	0	0	0	0	0	0	0	0	0	0	0	0	0	0	0	0	0	0	0	0	0	0	4.56012e-05	0	0	0	0	0	0	0	0	0	0	0	0	0	0	0	0	0	0	ATGATCGAGAATGCGGACGAGAGCGAATGAGGGACGTTATAGACAGGCGCGGAATAAACAGAATTCAGTCTTCCGGAGGAAAAAGCGCTAGCAGGAAGAACGAGATCGCGAAGCGATGGAAGAGCTGTACCGCGCTAAGGACACACGAAAGTTTTACGAGAAGCTGAACCGCTCGCGCAGAGGCTTTGTGCCACAAGCCG
M01904:40:000000000-ABBU0:1:1103:15937:27165_1:N:0:49	N/A	0	0	0	0	0	0	0	0	0	0	0	0	0	0	0	0	0	0	0	0	0	0	0	0	0	0	0	0	0	0	0	0	0	0	0	0	0	0	0	0	0	0	0	0	0	0	0.000122718	0	0	0	0	0	0	0	0	0	0	0	0	0	AGCAAGGACTGGATACCACTGTGAACAAACTGCTTAAATTCAATCGTCCCGGTAGCGTTGAGGATTCTTCGTTAACATTGAGGAATAACAATTTCAAGAATTGGTGAGACCGTTTCAAACTACATTTTCTCTCTTTCTTTGAATGTGGCATTTACATACCATCGAATACTAATTTTTCATTACGCAAGGTTTTCCTCGCA
M01904:40:000000000-ABBU0:1:1103:16133:8039_1:N:0:81	N/A	0	0	0	0.000181959	0	0	0	0	0	0	0	0	0	0	0	0	0	0	0	0	0	0	0	0	0	0	0	0	0	0	0	0	0	0	0	0	0	0	0	0	0	0	0	0	0	0	0	0	0	0	0	0	0	0	0	0	0	0	0	0	CGTTGAGTGTTTTCCACTGACACACACCGAGTTTCACTGGCGTACATTAGCACAGATTTCATGTTAGAGTTGAAAATTCGGATTTTGACGCATCGACTAATCTGGTTGTTTTTTCATACATTTCTTAAACTCGCAATAGCAGCCCTCGCCTTCTACCAAGATATTGCAAGCTTTCAACATTCTCCAGTGCTTGCCCAGCT
M01904:40:000000000-ABBU0:1:1103:17138:11441_1:N:0:53	N/A	0	0	0	0	0	0	0	0	0	0	0	0	0	0	0	0	0	0	0	0	0	0	0	0	0	0	0	0	0	0	0	0	0	0	0	0	0	0	0	0	0	4.56012e-05	0	0	0	0	0	0	0	0	0	0	0	0	0	0	0	0	0	0	AACAGAGCTGTGCGTCAGGGAAGATACTGGAAATACTGTAACACGGGGAAATCGGTGTTAAATGTGTTTTTGTTGGGAAATGATTTTCCTCCAATCAAATTGACCACCACTTCTTCCGCGAGACCTGCTGAAGTCCCGTAATGAGATGTATATAATAAAACATGGCAAGCTGCGGTGGGCTGGACACGTAGCTCGTATGC
M01904:40:000000000-ABBU0:1:1103:19183:14696_1:N:0:81	N/A	0	0	0	0.000181959	0	0	0	0	0	0	0	0	0	0	0	0	0	0	0	0	0	0	0	0	0	0	0	0	0	0	0	0	0	0	0	0	0	0	0	0	0	0	0	0	0	0	0	0	0	0	0	0	0	0	0	0	0	0	0	0	GAGGGCGGTAATGCTGCAGCAAGGGACTTGACAGAGCGTGGAACGTTACAAACAGAAGCGAAAACAGCAGATCCGCCTTTTTCGGGAGAAAAAGCGTCGCCTGGAAGAAGCGGAGTGTGAAGAAATTGAACTGCTGTGCCGTTCCCAAGAAACACGGAAGTTCTATCAGAAGTTTGTTTTTTACTTGATAAAATTATGTT
M01904:40:000000000-ABBU0:1:1103:22161:23085_1:N:0:68	N/A	0	0	0	0	0	0	0	0	0	0	0	0.000205233	0	0	0	0	0	0	0	0	0	0	0	0	0	0	0	0	0	0	0	0	0	0	0	0	0	0	0	0	0	0	0	0	0	0	0	0	0	0	0	0	0	0	0	0	0	0	0	0	CGAAAGCACCACCGGGTACGTGGAACGAAGTCGACGAAACGATTGGTTCGACGAAGAGTGCAGAGCAGTTCTGGAGGAGAAGGACGCAGCGTGGGCGGTAATGCTGCAGCATGGAACCCGATAGAATGTGGAGCGATACAGACAGAAGCGGAAGCATACCCGTGTCTCTGCCGGGAGAAAAAGCGCCGCCTGGAAGAAGC
M01904:40:000000000-ABBU0:1:1103:3271:9477_1:N:0:67	N/A	0	0	0	0	0	0	0	0	0	0	0	0	0	0	0	0	0	0	0	0.00026527	0	0	0	0	0	0	0	0	0	0	0	0	0	0	0	0	0	0	0	0	0	0	0	0	0	0	0	0	0	0	0	0	0	0	0	0	0	0	0	0	AAATCTTCTTGGTGCATTACACCAGAAATTTCTGAAATTATATCAGCAGCATTCCGGTAGCAATTCCCCGCAAGAGTTCCTGAAGAATTATCAAATGAATTACCAGCTAGCATTACTGGATTCTTATTGTAGCAGGAAATTTTGAAGAAATATCTGGATCAAAGCTGGATTTTTTTAAGAATCTCAGCTACACGGTAAAA
M01904:40:000000000-ABBU0:1:1103:7050:23451_1:N:0:52	N/A	0	0	0	0	0	0	0	0	0	0	0	0	0	0	0	0	0	0	0	0	0	0	0	0	0	0	0	0	0	0	0	0	0	0	0	0	0	0	0	0	0	0	0	0	0	0	0	0	0	0.000118137	0	0	0	0	0	0	0	0	0	0	ATCGAACCAAGCCGCACTTGTTTATCAAGGCTTTGCTCACTTGCAAAAAGAGACAGCTTTTCTAAATCAAGCACATTTGATTACGAATTTTTAAGATTGATGCTCTTGAAAACGTGAGTAGGGGTCCAAGTCGGCCATTGTGGCAGCCATATTTGTGTTCTCTGAAGTTTCTCTTTAAACAGTCCCATAACTTCTCCATT
M01904:40:000000000-ABBU0:1:1104:10570:26132_1:N:0:62	N/A	0	0	0	0	0	0	0	0	0	0	0	0	0	0	0.000113604	0	0	0	0	0	0	0	0	0	0	0	0	0	0	0	0	0	0	0	0	0	0	0	0	0	0	0	0	0	0	0	0	0	0	0	0	0	0	0	0	0	0	0	0	0	CGTTGAGTGTACTCCACTGATACACACAAGTTTCACTGGCGTACAGCAGCACAGACTTCATGTTCAAGTTTAAAATTCGGATTTTGATGCGTCGACTAATCTGATTGTTTTTCCATACATTTCTTAAACTCGCCCTCATCTTCTTGATCCTATGTCGATCTTGGTGAAGCCATCGGCCGCCATTTGGCTACCAAGATTTT
M01904:40:000000000-ABBU0:1:1104:11952:12633_1:N:0:53	N/A	0	0	0	0	0	0	0	0	0	0	0.000104292	0	0	0	0	0	0	0	0	0	0	0	0	0	0	0	0	0	0	0	0	0	0	0	0	0	0	0	0	0	0	6.84018e-05	0	0	0	0	0	0	0	0	0	0	0	0	0	0	0	0	0	0	AGCAACAGCGATACATCCATAACAAGGCACTGCACAGAATCAGGATTCCCCGACGAGACGGAGTCTAATAACCATGACAACGCACAAACCAATGACAGCGAAACGTCCAAGACCTACATGTCCATTCCATACGTTCCCAGACTGACCGACAACATCATCAAAGTCCTCAAACCACAGCTTCCAAACGTCCTGATCACCAG
M01904:40:000000000-ABBU0:1:1104:12800:14352_1:N:0:68	N/A	0	0	0	0	0	0	0	0	0	0	0	0.000205233	0	0	0	0	0	0	0	0	0	0	0	0	0	0	0	0	0	0	0	0	0	0	0	0	0	0	0	0	0	0	0	0	0	0	0	0	0	0	0	0	0	0	0	0	0	0	0	0	ATTCCAAGAACATATAAACCAAAATTTAATCGCAACTACCTACCTACCACAAAAAAACACGATCGAACGAAAATAGGAAAGAGCAACCCAGCAAAACCAGTATGTTCAAAACGCTTACCCCAAACAAGCGACCCAAAGGTAAATTACGTTGACCATTTAACTATAACAACGCATTCTCTTACAGATCAATACACCACATC
M01904:40:000000000-ABBU0:1:1104:13553:17322_1:N:0:59	N/A	0	0	0	0	0	0	0	0	0	0	0.000156437	0	0	0	0	0	0	0	0	0	0	0	0	0	0	0	0	0	0	0	0	0	0	0	0	0	0	0	0	0	0	1.14003e-05	0	0	0	0	0	0	0	0	0	0	0	0	0	0	0	0	0	0	GAGGGCGGTAATGCTGCAGCAAGGGACCCTACAGAACGTGGAACGTTACAAACAGAAGCGGAAACAGCAGACCCGCCTCTTTTGGGAGAAAAGCGCCGCTTGTAAGAAGCGGAGTGCGAAGAAATGGAACTGCTGTGCGGTTCCCAACAGCAGGCCCGCTTATTTCGGCAGAAAAAGCGCCGCCTGGAAGAAGCGGAGTG
M01904:40:000000000-ABBU0:1:1104:16443:1980_1:N:0:86	N/A	0	0	0	0	0	0	0	0	0.000542226	0	0	0	0	0	0	0	0	0	0	0	0	0	0	0	0	0	0	0	0	0	0	0	0	0	0	0	0	0	0	0	0	0	0	0	0	0	0	0	0	0	0	0	0	0	0	0	0	0	0	0	GAGCTAGGTGGGTCGACCAAGTGGAGGACGATCTGCGGACCCTACGCAGAGTGCGGAACTGGAGACAAACAGCCATGGACCGAGTGGAATGGAGGCGGCTACTATGTACTGCAGAGGCCACCCCGGCCTTAGCTTGACCGGTTCTACAGGCGATTGAAAATCGTGATTCTCTAACTGATTGATTTCCTTAAGGATTTTGT
M01904:40:000000000-ABBU0:1:1104:18039:17140_1:N:0:92	N/A	0	0	0	0	0	0	0	0	0	0	0	0	0	0	0	0	0	0	0	0	0	0	0	0	0.000373378	0	0	0	0	0	0	0	0	0	0	0	0	0	0	0	0	0	0	0	0	0	0	0	0	0	0	0	0	0	0	0	0	0	0	0	AGAAGGCCAAATCGCGAGGGATTTTCATCGTCAACCACGTGGCTGCCAATCGCAGTAAGCGTAAGTTTTTGCCGATCAACATTAACGGCGTTGCTACGCAACTGCAGCTCGACACAGCCAGCGACATAACGGTGGTTGCCAAGGCAACGTGGCGCAAGCTTGGACAGCCATGTTTGAAGCCGCCCTCCATCCAAGCAATC
M01904:40:000000000-ABBU0:1:1104:25466:9218_1:N:0:85	N/A	0	0	0	0	0	0	0	0.000432401	0	0	0	0	0	0	0	0	0	0	0	0	0	0	0	0	0	0	0	0	0	0	0	0	0	0	0	0	0	0	0	0	0	0	0	0	0	0	0	0	0	0	0	0	0	0	0	0	0	0	0	0	AAATCCCGAATAGGAAGCCATCTCCCTGTCTTACTGCGCGTTACGCAAGCACAAGCGAGGAACGCTAGAAAGCCAGCCACCAACGAGTCTGTTTCAGAGAGCGAGGAAATCCTTTTATGAAGATGGGAAATAATCACTTGACTTTCCCTTCGGAATCTCCTGGTCCAAAAGACAATCATATGCCGTACGACGGAAAAGCA
M01904:40:000000000-ABBU0:1:1105:11094:9571_1:N:0:50	N/A	0	0	0	0	0	0	0	0	0	0	0	0	0	0	0	0	0	0	0	0	0	0	0	0	0	0	0	0	0	0	0	0	0	0	0	0	0	0	0	0	0	0	0	0	0	0	0	0.000114518	0	0	0	0	0	0	0	0	0	0	0	0	GGAGCAGCCTGCAGAGAGCGAACACACGAGGAAGGCCAGCGCGCCGTTCGCTCCAAACGACGACGACGACGATGCGACGGTGTGGTGTAGTAGAAGTAGACAGAGCTCGGTACAATGCTCAAAGCTCCGTGGTCGTCGTAGTCGGCCGTTTTACGTATGCCGGGCGGCCTCATCATCATCATCATCGTCGTCGTCGTCAT
M01904:40:000000000-ABBU0:1:1105:11768:11701_1:N:0:49	N/A	0	0	0	0	0	0	0	0	0	0	0	0	0	0	0	0	0	0	0	0	0	0	0	0	0	0	0	0	0	0	0	0	0	0	0	0	0	0	0	0	0	0	0	0	0	4.847e-05	0.000122718	0	0	0	0	0	0	0	0	0	0	0	0	0	GCGGGCGGTAATGCTGCAGTAAGGGATCCGACAGAACGTGGAAAGTTACAAACAGAAGGGATCCGTCTCTTTCGGGAGAAAAAGTGCCGCGTGGAAGAAGCGGTGTGCGAAGCATGGAATGTGTCCAAGAAACACGGAAGTTCTACCAGAAGCACGACGCATCCCGCAACGGCTTCGTGCCGTGAGCCGAAATATGAAGG
M01904:40:000000000-ABBU0:1:1105:13798:26029_1:N:0:67	N/A	0	0	0	0	0	0	0	0	0	0	0	0	0	0	0	0	0	0	0	0.00026527	0	0	0	0	0	0	0	0	0	0	0	0	0	0	0	0	0	0	0	0	0	0	0	0	0	0	0	0	0	0	0	0	0	0	0	0	0	0	0	0	CATCTATTAATGAAGACCTGCAGCCGTTGAATGCACCAAGTTTTACTGACGTACAGCAGCACAGGTTTCACGTTCGAGTTGGCAATTTGGACTTTGGTCCGTCGACCCATCTGATTGTTTTTTCACACATTTCTTAAACTCGCAACAGCAGCCCTCGCCTTCTTGACCCGTGCACCTACATATATATCGTATATCGATCT
M01904:40:000000000-ABBU0:1:1105:14043:28817_1:N:0:83	N/A	0	0	0	0	0	0.000967742	0	0	0	0	0	0	0	0	0	0	0	0	0	0	0	0	0	0	0	0	0	0	0	0	0	0	0	0	0	0	0	0	0	0	0	0	0	0	0	0	0	0	0	0	0	0	0	0	0	0	0	0	0	0	ACGGGTGGTAATGCTGCAGTTAGAAAACCGGCAGAACGTGGAACGTTACAAACAGAAGCAGAAACAGCAGACCCGCCACTTTCGGGAAAGAAAGCACTACCTGGAAGAAGCGGAGTATGAAGAAATGAAACTGCTGTGCCGTTCCCATAAAACACGGAAGATCTACGAGAAACTCAACGCATCCCGCAACGGCTTCGTGT
M01904:40:000000000-ABBU0:1:1105:14947:26033_1:N:0:62	N/A	0	0	0	0	0	0	0	0	0	0	0	0	0	0	0.000113604	0	0	0	0	0	0	0	0	0	0	0	0	0	0	0	0	0	0	0	0	0	0	0	0	0	0	0	0	0	0	0	0	0	0	0	0	0	0	0	0	0	0	0	0	0	CGTTGAGTGTTCTCCAGTGATACACACCAAGTTTCACTGGCATACAGCAGCATAGCATAGATGTCACGTTCGAGTTGGAAATTCGGATTTTGGTGCGTTTCTATACATTTCCTAAACTCGCAAAAGTAGACCTCGCCTTTTTGATCTATGCTCCTATGTCGATCTTGGTGCTGCCATCTGCCGCCATTTGGCTACCCAGA
M01904:40:000000000-ABBU0:1:1105:16171:27495_1:N:0:53	N/A	0	0	0	0	0	0	0	0	0	0	0	0	0	0	0	0	0	0	0	0	0	0	0	0	0	0	0	0	0	0	0	0	0	0	0	0	0	0	0	0	0	4.56012e-05	0	0	0	0	0	0	0	0	0	0	0	0	0	0	0	0	0	0	GAAGAAGAAAGAAAAAGCTCATTGTGGCGAGTCGGAGGTTATTTTTGTCAGTGATTCGTTGAGTGCTAGTTCGGAATACACTCAATCAAAGTGGATTCTGGACTCGGGAGCCTCAGACCATATGGTCTGTTGTGGTGATTGGCTGCGGGATGTGCGAAAACTGGACGCTCCGGTGAAGATTCAAGTGGCTTCGGGTGAAA
M01904:40:000000000-ABBU0:1:1105:17885:18182_1:N:0:69	N/A	0	0	0	0	0	0	0	0	0	0	0	0	0	0	0	0	0	0	0	0	0	0	0	0	0	0	0	0	0	0	0.0112045	0	0	0	0	0	0	0	0	0	0	0	0	0	0	0	0	0	0	0	0	0	0	0	0	0	0	0	0	0	TAAATTACCTATTCCGAATGCGGACCTGTGCTGAGCGCTGGATGGGATACCACAACCGCAGAATGGTGGTGGAGGGCCCAAAACCAACCGAAAAACACCTCGGTCCCCCTCGGGGAGATCTTCTTGTGTGTGTGTGTGTGTGTGTGGTTTCGAATGAGCCTAAAGTGAGTTATAATTGTAACAACAGTGCAACATTAAAG
M01904:40:000000000-ABBU0:1:1105:18870:17479_1:N:0:79	N/A	0.000301659	0.00034382	0	0	0	0	0	0	0	0	0	0	0	0	0	0	0	0	0	0	0	0	0	0	0	0	0	0	0	0	0	0	0	0	0	0	0	0	0	0	0	0	0	0	0	0	0	0	0	0	0	0	0	0	0	0	0	0	0	0	GAGGGTGGTCATGCTGCAGCACGGGACCCGGCAGAACGTGGAGCGATATAAAAGAACGCGGAAACAGCAGACCCGTCTCTTCCGAAAAAAAAAACGTCGCCTGGAAGAAGCAGAATGTAAACAAATGGAATAAGAGTTCTACCAGAAGCCCAACCCATCCCACAAAGGCTTCGTGCCGCGGGCCGAAATGCGCAGCATCT
M01904:40:000000000-ABBU0:1:1105:22371:12608_1:N:0:85	N/A	0	0	0	0	0	0	0	0.000288268	0	0	0	0	0	0	0	0	0	0	0	0	0	0	0	0	0	0	0	0	0	0	0	0	0	0	0	0	0	0	0	0	0	0	0	0	0	0	0	0	0	0	0	0	0	0	0	0	0	0	0	0	GCGAGTGGTCATGCTGCAGCATGGAAACCCGACAGAATGTGGATCGATACAGACGTAAGCGAAAGCAGCAGAACCGCCTATTCCGAGAGAAAAAGCACCGTCTAGAAGAAGCGAAGTGCAAGGAGATGAAACTGTCGTGCCGTTCACAAAAAAAACACGGAAGTTCTACCAGAAGCTCAACGCATCCCGTAATGGCTTCG
M01904:40:000000000-ABBU0:1:1105:25024:14090_1:N:0:49	N/A	0	0	0	0	0	0	0	0	0	0	0	0	0	0	0	0	0	0	0	0	0	0	0	0	0	0	0	0	0	0	0	0	0	0	0	0	0	0	0	0	0	0	0	0	0	0	0.000122718	0	0	0	0	0	0	0	0	0	0	0	0	0	CGTTGAGTGTTCTGTTCTCCACTGATACGCACCAGGTTTCACTGGCGTATATTAGCACAGATTTCACGTTCATGTTGAAAATTCGGATTTTGGTGCATCGCAAACACAGCCCTCGCCTTCTTGATCCGTCCACCTATCTCGATCTTGGTGCCACCATAGGCGGCCATTTGGCAACCATGATATTGGAAGCTTTCAACATT
M01904:40:000000000-ABBU0:1:1105:3149:15909_1:N:0:96	N/A	0	0	0	0	0	0	0	0	0	0	0	0	0	0	0	0	0	0	0	0	0	0	0	0	0	0	0	0	7.17069e-05	0.00250627	0	0	0	0	0	0	0	0	0	0	0	0	0	0	0	0	0	0	0	0	0	0	0	0	0	0	0	0	0	0	CAGAGGCCGGCGAAGTCCATGGGGAGCACCTGAAACCGTGAAGGAAGTTGTACGAGCCCCCCAGTTAAGCGTTGTCCCCGTGTACATGCAGGTCACTGTGATGGAAAACACCGTGCCCCATCCGACGCAGACCTTCGACGAGGATAACTTTCATGAGTTTGTAGTTTGAGAGATCAATAAGCGAGGACTGTCTCTTATAC
M01904:40:000000000-ABBU0:1:1105:5812:14861_1:N:0:80	N/A	0	0	0.000355019	0	0	0	0	0	0	0	0	0	0	0	0	0	0	0	0	0	0	0	0	0	0	0	0	0	0	0	0	0	0	0	0	0	0	0	0	0	0	0	0	0	0	0	0	0	0	0	0	0	0	0	0	0	0	0	0	0	CGTTGAGTGTTCTCGACTGATACACACCAAGTTTCACTGGCGTACAATAGCACTGATTTCACGTTCGAAGAGAAAATTCGGATTTTGGTGTGTCGACTAATCTGACTGTTTCCCCAAACATTTCTTAAACTTGCTAAAGCAGCCCTCGCTTTCTTCATCCGTGCACGTATGTCGATCTTGGTGCCACAATCAGCCGCTAT
M01904:40:000000000-ABBU0:1:1105:9267:7238_1:N:0:85	N/A	0	0	0	0	0	0	0	0.000288268	0	0	0	0	0	0	0	0	0	0	0	0	0	0	0	0	0	0	0	0	0	0	0	0	0	0	0	0	0	0	0	0	0	0	0	0	0	0	0	0	0	0	0	0	0	0	0	0	0	0	0	0	GAGCTAGGTGAGTCGACTAAGTGGAGGACGATCTGCGGACCCTACGCAGAGTGCGGAACTGGAGACAAACAGCTATGGACCGAGTGGAATGGACACGGCTATTATGTACAGCAGAGGCCACCCCGGTCTTAGCCTGATCGGTAAGGTAAGTAAGGGACATTCAGGGTCGTCCAAACTATCCTGAAGTTTAGCTCTTGTTA
M01904:40:000000000-ABBU0:1:1105:9397:24981_1:N:0:80	N/A	0	0	0.000355019	0	0	0	0	0	0	0	0	0	0	0	0	0	0	0	0	0	0	0	0	0	0	0	0	0	0	0	0	0	0	0	0	0	0	0	0	0	0	0	0	0	0	0	0	0	0	0	0	0	0	0	0	0	0	0	0	0	ACGGGTGGTAATGCTGCAGCAAGGAACCCAGCAGAACATGAAACGCTACAAACAGAAGCGGAAACAGCAGACCCGCATCTTTCGGGGAAAAAGCGTCGCCTGGAAGAAGCGGAGTGCAAAGAAATGGAACTGCTGTGCCGTTCCTATGAAACACAGAAGTCCTACCAGACGCATCCCGAAACGACTTCGTGCCGCGAGCC
M01904:40:000000000-ABBU0:1:1106:22197:11141_1:N:0:49	N/A	0	0	0	0	0	0	0	0	0	0	0	0	0	0	0	0	0	0	0	0	0	0	0	0	0	0	0	0	0	0	0	0	0	0	0	0	0	0	0	0	0	0	0	0	0	0	0.000122718	0	0	0	0	0	0	0	0	0	0	0	0	0	AACTGAAGGGGGTGAGTGGTAATACGTTTGCCGTGGCATATTAAATTTTTAAATGATTCAGCACTTTAACACTAATATTTTTACTATTAGATACTTTATGTCCTCATAGTGTACGATCAGGGAGGTCTAAAGATCAATTAGGAGTCCCCTTTTCGACTTAACCTTCACGTACCCGACCCCCGACAACTCGTTTTCAAAAT
M01904:40:000000000-ABBU0:1:1106:22263:15950_1:N:0:53	N/A	0	0	0	0	0	0	0	0	0	0	0	0	0	0	0	0	0	0	0	0	0	0	0	0	0	0	0	0	0	0	0	0	0	0	0	0	0	0	0	0	0	6.84018e-05	0	0	0	0	0	0	0	0	0	0	0	0	0	0	0	0	0	0	AGCCGAGAACACCATCGGGTACGTGGAACGGAGTCGACGAAACGATTGGTTCGACGAGGAGTGCAGAGCGGTTCTGGAGGAGAAGGACGCAGCGCTGGCGATAATGATTCAGCATGGAACCCGACAGAACGTGGATCGTTACAAACAGAAGCGGAAGCAGCAGACTCGCCTCTTTTGGGGGAAAAACCGCCGCCTGAAAA
M01904:40:000000000-ABBU0:1:1106:26419:15745_1:N:0:66	N/A	0	0	0	0	0	0	0	0	0.000271113	0	0	0	0	0	0	0	0	0	0.000223277	0	0	0	0	0	0	0	0	0	0	0	0	0	0	0	0	0	0	0	0	0	0	0	0	0	0	0	0	0	0	0	0	0	0	0	0	0	0	0	0	0	CCTCATATCGACCCACGCTTACTACGTCACTGGTAGATAGAGTTCCGACACCGAGCGTGAGTGCTTCCAGTGAGTTCCCCGCAATCAGCATCATCGTCATTGTGGCACTCATCGCGTGGTTCATCCGCGAGTTCATCGCATAGCAGCGGTGACGACGGCAGCACACGCATCGCGAAGGTTCCACGTGCGTCTAGAACATT
M01904:40:000000000-ABBU0:1:1106:9366:5645_1:N:0:52	N/A	0	0	0	0	0	0	0	0.000216201	0	0	0	0	0	0	0	0	0	0	0	0	0	0	0	0	0	0	0	0	0	0	0	0	0	0	0	0	0	0	0	0	0	0	0	0	0	0	0	0	0	0.000118137	0	0	0	0	0	0	0	0	0	0	CGTTAAGTGTTCTCCGCTGATACACACCAAGTTTCACTGGCGTACAGCAGCACAGATTTTACGTTCGAGTGGAAAATTCGACTAATCCGATTGTTTTTCCATGCATTTCTTAAACATGCAAAGGCAATCCTCGCCTTCTTGAGCCGTGCACTTGTCGATCTTGGTGCCATCATCGGTTGCCAATTGGCTACCAAGATATT
M01904:40:000000000-ABBU0:1:1107:11622:23797_1:N:0:82	N/A	0	0	0	0	0.00191663	0	0	0	0	0	0	0	0	0	0	0	0	0	0	0	0	0	0	0	0	0	0	0	0	0	0	0	0	0	0	0	0	0	0	0	0	0	0	0	0	0	0	0	0	0	0	0	0	0	0	0	0	0	0	0	TGTGGTGCAGGGTGGGATGCTTCTGGGGAAAAACGGAAGGAAGCTGAAGAAACAGAAATCATTCACCGGAAGAAAGTCAACGCTGGATGGCTGACTGCTGTGCAACAACAACAACAAGAACCGATATCAAACGCCCCGGAGTTGCCGTCGTCGTTGAGGATGATGGGGGTTGAATGGAGGATTTTTTTGTACTGAACAGT
M01904:40:000000000-ABBU0:1:1107:19518:10740_1:N:0:53	N/A	0	0	0	0	0	0	0	0	0	0	0	0	0	0	0	0	0	0	0	0	0	0	0	0	0	0	0	0	0	0	0	0	0	0	0	0	0	0	0	0	0	4.56012e-05	0	0	0	0	0	0	0	0	0	0	0	0	0	0	0	0	0	0	ACCCTTCTCGCGTTTGGCACCTTCTCTACTATCCTCTTTTCACTCTACACTCCTGTATCTCCGGATTCCTTTTCTTCTATTTCTGCTCCGCTATGGTCCATGGAGCGTCCTCTTTCTGACCCGCCCTAACCTGTGGTGGCTGATGACCTTCGATCCGGGACGGGCCGGCCTTTTGAAGCTCATCTCTCCCAGCGCCTGGC
M01904:40:000000000-ABBU0:1:1107:20293:17194_1:N:0:84	N/A	0	0	0	0	0	0	9.74564e-05	0	0	0	0	0	0	0	0	0	0	0	0	0	0	0	0	0	0	0	0	0	0	0	0	0	0	0	0	0	0	0	0	0	0	0	0	0	0	0	0	0	0	0	0	0	0	0	0	0	0	0	0	0	TCCTGCGCTTACACCAAACCATTGGCTCCTAGGAAGCTCTGATGGGGCTAAACCTTGGTCTTTGCTGGAGAATGACTCGATCGCGCTGAAACGTGGCTGGCACCAATCCCAAGTACTCGCCAACCACTTCTGGGAGAGATGGCTACGCGAGTACCTGCCGGAGATAACAAGGCGCAGTAAATGGCACAAGAAGGCCACGC
M01904:40:000000000-ABBU0:1:1107:21137:6349_1:N:0:49	N/A	0	0	0	0	0	0	0	0	0	0	0	0	0	0	0	0	0	0	0	0	0	0	0	0	0	0	0	0	0	0	0	0	0	0	0	0	0	0	0	0	0	0	0	0	0	0	0.000122718	0	0	0	0	0	0	0	0	0	0	0	0	0	ACGGGTGGTAATTCTGCAGCAAGGAACCGGGCAGAACGTGGAACGTTACAAACAGGAGCGGAAACAGCAGACCCGCCACTTTCGGGGGGAAAAAGTGCCGCCTAGATGAAGCGGAGAGTGAGGAAATGGAACTGCTGTGCCATTCCCATGAACACGGAACTTCTACGAGAAGCTCAACAAATCCCGCAACGGCTTCTTGC
M01904:40:000000000-ABBU0:1:1107:4615:8839_1:N:0:50	N/A	0	0	0	0	0	0	0	0	0	0	0	0	0	0	0	0	0	0	0	0	0	0	0	0	0	0	0	0	0	0	0	0	0	0	0	0	0	0	0	0	0	0	0	0	0	0	0	0.000114518	0	0	0	0	0	0	0	0	0	0	0	0	AAATCAAAACCATTCCTTCCCAGGAAAATATATCGCCATCATTCCACCCAGTAGTGGGCCAAAGCGGATACGTGCACGCCACCCTCTCAGCGGCGGTAGTAGCATCAGCCGCCACCGCACCACCACCGCCAGGCAGAAAAGCCCGCGCTCCAGCAGCAGACAACGACTTTCCACATGTGTTTTACGTGTCCGGAACGTGC
M01904:40:000000000-ABBU0:1:1107:8008:11070_1:N:0:94	N/A	0	0	0	0	0	0	0	0	0	0	0	0	0	0	0	0	0	0	0	0	0	0	0	0	0	0	0.00157729	0	0	0	0	0	0	0	0	0	0	0	0	0	0	0	0	0	0	0	0	0	0	0	0	0	0	0	0	0	0	0	0	0	GTCCGAGCGCTACCTCTGGTAGATCAGTTATCATAAAACATTGCACTGCCGTTTTTGGCAACAATCACCTTTGTCTACCGATGTTGATCAACTATCTTCTTCTAACTTTGGTTAAACGACCAATATGACAAGCTTCAAGCTCGTTAAGGCAGTAGATCTTGGGAGTCTAGAAATGACCCAAAACATCCAAACATATCAAT
M01904:40:000000000-ABBU0:1:1107:8435:24476_1:N:0:49	N/A	0	0	0	0	0	0	0	0	0	0	0	0	0	0	0	0	0	0	0	0	0	0	0	0	0	0	0	0	0	0	0	0	0	0	0	0	0	0	0	0	0	0	0	0	0	0	0.000245436	0	0	0	0	0	0	0	0	0	0	0	0	0	CGTTGAGTGTTCTCCATTGATACACGCCAAGTTTCAGTAGCATACAGCAGCACAGATTTCACGTTCGTGTTGAAAATTTGGATTTTTGTGCGTCGGCTAATCTGGTTATTTTTCCATACATTTCTCAAACTCGCAAAAGCAGCCCTCGCCTTCTTGATCCGTGCCTCTATGTATGTCGATATTTGTGCCGCCATCGGCCG
M01904:40:000000000-ABBU0:1:1107:8559:14271_1:N:0:50	N/A	0	0	0	0	0	0	0	0	0	0	0	0	0	0	0	0	0	0	0	0	0	0	0	0	0	0	0	0	0	0	0	0	0	0	0	0	0	0	0	0	0	0	0	0	0	0	0	0.000114518	0	0	0	0	0	0	0	0	0	0	0	0	ATGAGAGGATCCGAAAAGCCCGAAAACTCCTAAATTAAATGCTCTGAAACTTTCTGAAATGCCTCCGAAATCCCCCGTAAACCCTCTAAGACCCCATGTAACGCATCTAAGAGGCTCCGAAACCCCCTAAAACTCCTCCGTAACGCTTAAGTAACACCTCAAACACCCTTGGACCCAATGTGACGCACCTCAGAGGCTCC
M01904:40:000000000-ABBU0:1:1108:10635:7301_1:N:0:85	N/A	0	0	0	0	0	0	0	0.000288268	0	0	0	0	0	0	0	0	0	0	0	0	0	0	0	0	0	0	0	0	0	0	0	0	0	0	0	0	0	0	0	0	0	0	0	0	0	0	0	0	0	0	0	0	0	0	0	0	0	0	0	0	AAAATGTATTTTCTGTGCACTGCTGCATAGGCACACCGTCAATCTTGCTTGAAAACAAACGAGAAAAAGCAATTTGCTTGAAATCGTACGCTAAACCTACGACACCAACACTACAACCGCACACGGAAGAAGTGACTTCCGGAAAAACCAAGCAGCAGCTGGCACTAGCCACAGTCACCACGAAGCATCATTGCTAAATT
M01904:40:000000000-ABBU0:1:1108:11703:28631_1:N:0:85	N/A	0	0	0	0	0	0	0	0.000288268	0	0	0	0	0	0	0	0	0	0	0	0	0	0	0	0	0	0	0	0	0	0	0	0	0	0	0	0	0	0	0	0	0	0	0	0	0	0	0	0	0	0	0	0	0	0	0	0	0	0	0	0	CGTTGAGTGATATCCACTGATACACACTAGGTTTCACTGGCGTACAGCAGCACAGATTTCACGTTTGAGTTGACAATTCGAATTTTGGTGTGTTGACTAATCTTATTGTTTTCCATATATTTTAAAACTCGTAGCAGCCCTCGCCTCCTCGGAGCCACCATCGGCCGCCATTTGGGTACCAAGATATTGGAAGCTTTCAA
M01904:40:000000000-ABBU0:1:1108:11837:26236_1:N:0:62	N/A	0	0	0	0	0	0	0	0	0	0	0	0	0	0	0.000113604	0	0	0	0	0	0	0	0	0	0	0	0	0	0	0	0	0	0	0	0	0	0	0	0	0	0	0	0	0	0	0	0	0	0	0	0	0	0	0	0	0	0	0	0	0	TCTATCTGTCCGTTCGTCCGCTCGTCGACGGCCGCAGTCGACTGGTCTGTTCAACTATTTCCCCCATTCTCCCTTCGATTTCACTTACCTTAAGGTATTTTTTGTTTTCGCTCTAGAAGCGTCTAACGGCACGAAAGTTCACCCAGCGCAGAGATAATCCAAATGTACGTGTAGTTATGCTGTAACTGGCAGTTTTAATC
M01904:40:000000000-ABBU0:1:1108:12081:9149_1:N:0:79	N/A	0.000603318	0	0	0	0	0	0	0	0	0	0	0	0	0	0	0	0	0	0	0	0	0	0	0	0	0	0	0	0	0	0	0	0	0	0	0	0	0	0	0	0	0	0	0	0	0	0	0	0	0	0	0	0	0	0	0	0	0	0	0	TACCGGTATGACCTAGCCGACTCCGAATCCCTGGACCACCTCTTGTACCACATCTAAACTAGCCATGGTGGAATGCTACTTCCACATGCCGCCTATTAATCCAACTATCTACCCTCGATTTCAACCTATGGGTCAACTTTCGTTTGGTGGAACTGTCCTACGCGCACTGCCATTTGACCATAAAGACCATCCTGGCAGTC
M01904:40:000000000-ABBU0:1:1108:12175:24701_1:N:0:88	N/A	0	8.5955e-05	0	0	0	0	0	0	0	0	0	0.000153925	0	0	0	0	0	0	0	0.000132635	0	0	0	0	0	0	0	0	0	0	0	0	0	0	0	0	0	0	0	0	0	0	0	0	0	0	0	0	0	0	0	0	0	0	0	0	0	0	0	0	CTCGCAGTCGGAAGTCCATTCATAGTTCACATCCTTCTTTAACAGCCGATACAATGGGCTAAGTGTAGCTGATACGTTCGGAATAAACTTCGAGTAGTACGTAACCATTCTAAGAAATTCTCGTAGTAGTTTCACGTTTGCTGGTCTCGCCACATCCATAATCGCTCGAACTTTCTCCGGATCTTTGTGAAGACCGTCTC
M01904:40:000000000-ABBU0:1:1108:14724:23610_1:N:0:59	N/A	0	0	0	0	0	0	0	0	0	0	0.000104292	0.000102617	0	0	0	0	0	0	0	0	0	0	0	0	0	0	0	0	0	0	0	0	0	0	0	0	0	0	0	0	0	0	0	0	0	0	0	0	0	0	0	0	0	0	0	0	0	0	0	0	ACTGGCGGAAATAATGAAGCAAGAAACCCGACAGAACGTGGAACGTTACCAGCAAAAGCAAAAGCAGCAGACCCACCTCTTTTGGGAGGAAAATCGCTGCCTGAAAAAAGCGGAGTGCTAGAAAATCGAAATGCTGTGCCGTTCCCATGAAACACGGAAGTTCTACCAAAACCTCAACGCATCCTGCATCGGCTCCCTGC
M01904:40:000000000-ABBU0:1:1108:15938:10199_1:N:0:68	N/A	0	0	0	0	0	0	0	0	0	0	0	0.000102617	0	0.000140307	0	0	0	0	0	0	0	0	0	0	0	0	0	0	0	0	0	0	0	0	0	0	0	0	0	0	0	0	0	0	0	0	0	0	0	0	0	0	0	0	0	0	0	0	0	0	GTGACGTGATAGCGCAATAGCGGACGGGTCGCCAGGTGGCTTCCCCCGAGCAGAAGGGCATACCTTACAAATACCATGCGAAGAGCAACATGTGCTCTAATACCTAAAATTAGAATACATGATTCGTCTTTTTCATGCATGTGTGTGATCTGTCAAAATGACCTCAGAAGTGTCAAACATTTTCATGGCTAGCTCTGTTG
M01904:40:000000000-ABBU0:1:1108:18677:22968_1:N:0:83	N/A	0	0	0.00017751	0	0	0.000645161	0	0	0	0	0	0	0	0	0	0	0	0	0	0	0	0	0	0	0	0	0	0	0	0	0	0	0	0	0	0	0	0	0	0	0	0	0	0	0	0	0	0	0	0	0	0	0	0	0	0	0	0	0	0	TTCGGAACGCACTGAAGTACGTAATGAAGATATCGAAACAATTCTTCGAGAATTTCATGATGCTCCTTTAGGCGGACATGTTGGAGCAAGGCGAATGCGGAAACGCATTGGTCTTATTTTTAATTGGAAAAACATGAGAAGAGACATCGAGAATTACGTAAAACAATGTGATTCATGCCAGAAAAATAAAATTTGTAAAT
M01904:40:000000000-ABBU0:1:1108:20304:17407_1:N:0:86	N/A	0	0	0	0	0	0	0	0	0.000542226	0	0	0	0	0	0	0	0	0	0	0	0	0	0	0	0	0	0	0	0	0	0	0	0	0	0	0	0	0	0	0	0	0	0	0	0	0	0	0	0	0	0	0	0	0	0	0	0	0	0	0	AACAGAGCTGTGCGTCAGGGAAGATACTGGTGTTAAATGTGTTTTTGTTGGGAAATGATTTTCCTCCAATCAAATTGACCACCACTTCTTCCGCGAGACCTGCTGAAGTCCCGTAATGAGATGTATATAATAAAACATGGCAAGCTGCGGTGGGCTGGACACGTAGCTCGTATGCCGGAGAAATGACAGCTAGACTACCG
M01904:40:000000000-ABBU0:1:1108:21220:24935_1:N:0:68	N/A	0	0	0	0	0	0	0	0	0	0	0	0.000205233	0	0	0	0	0	0	0	0	0	0	0	0	0	0	0	0	0	0	0	0	0	0	0	0	0	0	0	0	0	0	0	0	0	0	0	0	0	0	0	0	0	0	0	0	0	0	0	0	CCAGATTTCGATATGAGTATTGAATTGAATGAAGACGACGAAGATGATCCCGAGCCCGACCGCGATGATAACATGGACGCATGGATTAAATGGTTACGCAGGAGTATTGATAGAGAGAAACGGAGAAAACATCAATGAAATTTGTATTATTTTTTTTTTGTATTTAGATTTAGATTCTGACCCGAATGATCATTTTTGAT
M01904:40:000000000-ABBU0:1:1108:23560:8820_1:N:0:68	N/A	0	0	0	0	0	0	0	0	0	0	0	0.000205233	0	0	0	0	0	0	0	0	0	0	0	0	0	0	0	0	0	0	0	0	0	0	0	0	0	0	0	0	0	0	0	0	0	0	0	0	0	0	0	0	0	0	0	0	0	0	0	0	GAGGGCGGTAATGCTACAGCAAAGGACTGGACAGAACGTGGAACGTTACAAACAGAAGCGGAAACAGCAGATCCGCCTCTTTCGGGAGAAAAAGCGCCGCCTGGAAGAAGCGGACCCAGACAACCAATTTGCACGTATAATGAAGTTTATGTTCATGTTATACGTACTTTTATACGGTAAAGTTACATCGCATAAGATGC
M01904:40:000000000-ABBU0:1:1108:6376:15830_1:N:0:51	N/A	0	0	0	0	0	0	0	0	0	0	0	0	0	0	0	0	0	0	0	0	0	0	0	0	0	0	0	0	0	0	0	0	0	0	0	0	0	0	0	0	0	0	0	0	0	0	0	0	2.23904e-05	8.86027e-05	0	0	0	0	0	0	0	0	0	0	CGTTGAGTGCCCTCCACTGATACACACCAGGTTTCACTGGCCTATAGCAGCACAGATTTCACGATCTTGGAGCCGCCATCATCGGCCGCCATTTGGCTACCAAGATATTGGAAGCTTTCAACATTCTCCACTGATTGCCCGCCCAGCTACCGTAAAGCTGGAAGGGTTGATCGTGTTTACATCCAACTATTCGGTCTTGT
M01904:40:000000000-ABBU0:1:1108:6997:24903_1:N:0:85	N/A	0	0	0	0	0	0	0	0.000288268	0	0	0	0	0	0	0	0	0	0	0	0	0	0	0	0	0	0	0	0	0	0	0	0	0	0	0	0	0	0	0	0	0	0	0	0	0	0	0	0	0	0	0	0	0	0	0	0	0	0	0	0	GCGGGTGGTAATGCTGCAGCAAGAGACCCGACAGAACGTAGAACGTTGCAAACAGAAGCGGAAACAGCAGACCCAACTCTTCCGGGAGAAAAAGCGCCGCCTGGAAGAAGCGGAGTGTGAAGAAATGAAACTAATGTGCCGTTCCCAAGAAACACGGAAGTTCTACGAGAAGCAAACACATCCCGCAACGTCTTCGTGTC
M01904:40:000000000-ABBU0:1:1109:13112:22306_1:N:0:53	N/A	0	0	0	0	0	0	2.43641e-05	0	0	0	0	0	0	0	0	0	0	0	0	0	0	0	0	0	0	0	0	0	0	0	0	0	0	0	0	0	0	0	0	0	0	0.000182405	0	0	0	0	0	0	0	0	0	0	0	0	0	0	0	0	0	0	AGCCGAGAACACCATCGGGTACGTGGAACGGAGTCGACGAAACGATTGGTTCGACGAGGAGTGCAGAGCGGTTCTGGAGGAGAAGGACGCAGCGCTGGCGATAATGATTCAGCATGGAACCCGACAGAATGTGGAGCGATACAGACAGAAGCAAAAACAGCAAACCCACCTCTTTCGGGGGAAAAAGCGCCGCCTGGAAG
M01904:40:000000000-ABBU0:1:1109:20257:17009_1:N:0:59	N/A	0	0	0	0	0	0	0	0	0	0	0.000156437	0	0	0	0	0	0	0	0	0	0	0	0	0	0	0	0	0	0	0	0	0	0	0	0	0	0	0	0	0	0	1.14003e-05	0	0	0	0	0	0	0	0	0	0	0	0	0	0	0	0	0	0	GCGGGCGGTAATGCTGCAGCAAATGACCCGACAGAACGTGAAACGTTACAAACAAAAGCGGAAACAGCAGACCCGTCTCTTTCGGAAGCAAAAGCACCGGAATGCGGCAAAAGCCTGGAAGAAGCGGAATACGAACAAATGGAACTGCTGTGCCGTTCCCAAGAAACACGGAAGTTCTACCAGAAACTCAACGCATCCCG
M01904:40:000000000-ABBU0:1:1109:20553:19878_1:N:0:81	N/A	0	0	0	0.000181959	0	0	0	0	0	0	0	0	0	0	0	0	0	0	0	0	0	0	0	0	0	0	0	0	0	0	0	0	0	0	0	0	0	0	0	0	0	0	0	0	0	0	0	0	0	0	0	0	0	0	0	0	0	0	0	0	TGCTAATTTGGCCAGTGCCACCTTTGGTATGATCAACCCTACGTTGTCGGCGTCACAAAACAATGTCTTCGCAGTGCCGACTTCTCAGCCAGGAAATATTCAGCCCTCACTGCTTCCTCAAAGCGGACATTATGAAGGAACATTGGCTGCACCGCCCGTGTTTCGACCTACTGCAGAGCAAATATCGGCCAGGCATGTAG
M01904:40:000000000-ABBU0:1:1109:21023:21229_1:N:0:86	N/A	0	0	0	0	0	0	0	0	0.000542226	0	0	0	0	0	0	0	0	0	0	0	0	0	0	0	0	0	0	0	0	0	0	0	0	0	0	0	0	0	0	0	0	0	0	0	0	0	0	0	0	0	0	0	0	0	0	0	0	0	0	0	ACGGGCGGTAATGCTGCAGCAAGGAAGCCGGCAGAACGTGAAACGTTACAAACAGAGGCGTGGAGCGGACCTGGTGTGATGGTTAGAATACTTGACTATCACGCCGATGACCTGGGATCGAATCCCACTCCCGACATACTTGCAAAACGTGAGTTCTTCCTTCGGAAGGGAAGTAAAGTGTGGGTCCCGAGATGAACTAG
M01904:40:000000000-ABBU0:1:1109:25899:8901_1:N:0:87	N/A	0	8.5955e-05	0	0	0	0	0	0	0	0.000194118	0.000104292	0	4.80181e-05	7.01533e-05	0	0	0	5.08388e-05	0.000111638	0	0	0	0	0	0	0	0	0	0	0	0	0	0	0	0	0	0	0	0	0	0	0	0	0	0	0	0	5.7259e-05	0	0	0	0	0	0	0	0	0	0	0	0	ACACGGAACTTCAACTTTGTAGAAGACCACTTTGCCTAAAAACTCATTTGAAGGCGTTGAATGCATCTTTCCTCGTAAATCTGGTTCGTGGACCATTGTGCACTGTGCATATCGCACCCTTAATGCCCCCTTATAGCGAAAACGCTTAAATATATGCACACTTACGTTCCAATGCGCATATCAAGCGGAGGACTGTCTCT
M01904:40:000000000-ABBU0:1:1109:27354:14470_1:N:0:89	N/A	0	0	0	0	0	0	0	0	0	0	0	0	0	0	0	0	0	0	0	0	0.000193199	0	0	0	0	0	0	0	0	0	0	0	0	0	0	0	0	0	0	0	0	0	0	0	0	0	0	0	0	0	0	0	0	0	0	0	0	0	0	0	TATTACATTACACCGCCTGGTATCGGGGAGACCTTCCTCTGGAGCCACCACCGCCGTGTTGGTTGGTGTCGTCATCAGGGGTTCGCCTCCACCTACTCGCGCCGGTTGACGGGTGACAACTCTTGAACGGTTCAAGTTTTGCTGAAGCATCATTGCTCGCGTGTACGAGGTTTAATTAGCATAACACTAACTTTGAGTGT
M01904:40:000000000-ABBU0:1:1109:5315:8865_1:N:0:79	N/A	0.00015083	0	0	0	0.000958313	0	2.43641e-05	0	0	0	0	0	0	0	0	0	0	0	0	0	0	0	0	0	0	0	0	0	0	0	0	0	0	0	0	0	0	0	0	0	0	0	0	0	0	0	0	0	0	0	0	0	0	0	0	0	0	0	0	0	GCGGCAATGCTGCAGCATAGAATTCAACCGACTGCAGAGAACAGACAGAAGCGAAAGCAGCAGACGCGCCTCTTTCGGTAGATAAATGCCTCCAGGAAGAAGCTAACCAGAAGGATACTGTATTCGGCAAAGTTACTCAGAAGACTGAGAGCATTCACATATAAATCAATTTAGTTCGAGATTCACTCACTACGTCGCGA
M01904:40:000000000-ABBU0:1:1110:16391:3573_1:N:0:62	N/A	0	0	0	0	0	0	0	0	0	0	0	0	0	0	0.000113604	0	0	0	0	0	0	0	0	0	0	0	0	0	0	0	0	0	0	0	0	0	0	0	0	0	0	0	0	0	0	0	0	0	0	0	0	0	0	0	0	0	0	0	0	0	GAGCGATAATGCTGCAGCATGGAACCCGACAGAACTTTGAACACAGCGAACACCCGAATGTGGAAGCAGCAGATCTGGAGTGAAAACATCGCATGGAAGCAGAGGCGTATGATGACAGCGCTGTGACCTGTGACATTTTGATGGAAGTGCTGCCAGATGCCCTGTGCTTCCTACAACTACTCCATATGTCATAGTGGTTG
M01904:40:000000000-ABBU0:1:1110:17957:7788_1:N:0:86	N/A	0	0	0	0	0	0	0	0	0.000813339	0	0	0	0	0	0	0	0	0	0	0	0	0	0	0	0	0	0	0	0	0	0	0	0	0	0	0	0	0	0	0	0	0	0	0	0	0	0	0	0	0	0	0	0	0	0	0	0	0	0	0	GAGGGCGGTAATGCTGCAGCATTACCCCACAGACCGTGGAACGTTACAAACAGAAGCGGAAACAACAGACCCTCTTTCGGGAGAAAAAGCGCCGCCTGGAAGAAGCGGAGTGCGAAGAAATGGAACTGCTGTGCCGTTCCTAAAAAACACGGAAGTTCTACCAGAAGCTCAACGTATCTCGCAATGGCTTTGTGCCCAGA
M01904:40:000000000-ABBU0:1:1110:18133:9084_1:N:0:65	N/A	0	0	0	0	0	0	0	0	0	0	0	0	0	0	0	0	0	0.000152517	0	0	0	0	0	0	0	0	0	0	0	0	0	0	0	0	0	0	0	0	0	0	0	1.14003e-05	0	0	0	0	0	0	0	0	0	0	0	0	0	0	0	0	0	0	CAGTCAGGAAAATCGTGCGACGTTTTTGTCGCGCTTTCAGAAAAGATGAATAAGAAAACGCGATGAGCCTAGATGCGTACTTTTGGGGGACTTTCCGGAATGTTGCTCAAGGTAAGCAAGTAGGTATTTGCCGATGATGAAAGATGCGACCTCGCGTAGGAAACCTTTCGGATGATGTTGAAGCGCATAGGAGTTTACAT
M01904:40:000000000-ABBU0:1:1110:26157:16833_1:N:0:66	N/A	0	0	0	0	0	0	0	0	0	0	0	0	0	0	0	0	0	0	0.000223277	0	0	0	0	0	0	0	0	0	0	0	0	0	0	0	0	0	0	0	0	0	0	0	0	0	0	0	0	0	0	0	0	0	0	0	0	0	0	0	0	0	GCGGGCGATAATGCTGCAGCAAGGAACACGGCAGAACGTGGAACGTTACAGACAGAAGTGGTAACAGCAGACCCGCTTCTTTCGGGAGAAAAAGCGTGGCCTGGAAGAATCGGAATGCGAAGAAATTGAACTGCGGTGCCGTTCTCAAAAAACACGGAACAAACAGAAGTTTAACGCATCTAGCAACTCCGTTGTTCCGC
M01904:40:000000000-ABBU0:1:1110:27713:10384_1:N:0:88	N/A	0	0.000257865	0	0	0	0	0	7.20669e-05	0	0	0	0	0	0	0	0	0	0	0	0	0	0	0	0	0	0	0	0	0	0	0	0	0	0	0	0	0	0	0	0	0	0	0	0	0	0	0	0	0	0	0	0	0	0	0	0	0	0	0	0	CGAGAGCACCGTCGGGTACATGGAACGGAGTCGACGAAACGATTGGTTCGACGAGGAGTGCAGAGGGGTTCTGAAGGAAAAGGACGCAGTGCGAGCGGTAATGCTGCAGCATGGAACCCGACAGAATATGGAGCTATACAGACAGAAGCGGAAGCAGCAGACCCGGCTCTTCCGGGAGAAAAAACGCCGCCTGGAAGAAG
M01904:40:000000000-ABBU0:1:1111:17922:9522_1:N:0:79	N/A	0.000603318	0	0	0	0	0	0	0	0	0	0	0	0	0	0	0	0	0	0	0	0	0	0	0	0	0	0	0	0	0	0	0	0	0	0	0	0	0	0	0	0	0	0	0	0	0	0	0	0	0	0	0	0	0	0	0	0	0	0	0	GAAGGTGATCACACTGCAGCACGAGACTTGGTAGAACGTAAAACGAAATCAAAGAATACGGAAACAGAAGACTCACCTCTTCCGGGGGGAAAAACGCCGCCTGGAAAAAACTGAGTGGAAACCAACGGATCTGCTGTGCCGTTTACAACAAAAAACGAAGTTGTACCAGAAGCACAACGCATCTCACAAAGGCTTCGTAC
M01904:40:000000000-ABBU0:1:1111:27263:21520_1:N:0:68	N/A	0	0	0	0	0	0	0	0	0	0	0	0.00030785	0	0	0	0	0	0	0	0	0	0	0	0	0	0	0	0	0	0	0	0	0	0	0	0	0	0	0	0	0	0	0	0	0	0	0	0	0	0	0	0	0	0	0	0	0	0	0	0	GGCTCAACATCGAGCAGTTGCGTAACGTAGAAGTGGCTCAAGACTGGCGCACAGCATCTAGCAGTGGCGCTACCAACGGAAGAACAGCTTGGCGCAACTACACTTGAAAATGGCTGGAGGGACATCCGAACTGCCATAGGTAGTACCTCGGCTACAGCACTAGGCTTCGTGACTCCGAATCACAGAAACGACTGGTACGA
M01904:40:000000000-ABBU0:1:1112:10149:10389_1:N:0:86	N/A	0	0	0	0	0	0	0	0	0.000542226	0	0	0	0	0	0	0	0	0	0	0	0	0	0	0	0	0	0	0	0	0	0	0	0	0	0	0	0	0	0	0	0	0	0	0	0	0	0	0	0	0	0	0	0	0	0	0	0	0	0	0	CGTCGAGTGTTTTCCACTGATACACACCAGGTTTCACTGGCGTATTGCAGCACAGATTTCACGTTCGAGTTAAAAATTCGTATTTTGGTGCGACGACTGATCTGGTTTTCCATACATTTCTTAAACTCGCAAAAGCAGCCCCCGCCTTCTTGCACCTATGTCGATGTTGGTGCCGCCATCGGCCGCCATTTGGCTACCAA
M01904:40:000000000-ABBU0:1:1112:17360:23191_1:N:0:79	N/A	0.00015083	0	0	0	0	0	0	0	0	0	0	0	0	0	0	0	0	0	0	0	0	0	0	0	0	0	0	0	0	0	0	0	0	0	0	0	0	0	0	0	0	0	0	0	0	0	9.20387e-05	0	0	0	0	0	0	0	0	0	0	0	0	0	GCGGGCGGTAATGCTGCAGCAAGGAACCCGGCAGAACGTGAAACGATACAAACAGAAGCTGGAGTGGCAGATCCGCCTCTTTCGGGAGAAACAACGCCGGAAGAAGCGTAGCTCAAGGAAATGGCACTGCTGTGTTGTTAACAAGAAACTCAGAAGTTCTACCAGAATCTCAACGCATTCCTCAAAAGCTTCAGGGGAAG
M01904:40:000000000-ABBU0:1:1112:17934:26336_1:N:0:89	N/A	0	0	0	0	0	0	0	0	0	0	0	0	0	0	0	0	0	0	0	0	0.000193199	0	0	0	0	0	0	0	0	0	0	0	0	0	0	0	0	0	0	0	0	0	0	0	0	0	0	0	0	0	0	0	0	0	0	0	0	0	0	0	TCAGCTCATAACTTGGAAAATCCAGACGACGGAGTGGAATTATTCATTCAATTATTTCCACCCGTGCACCTTCAACGTTCGGACCGGTCAGTAGAGGATACGCTATTTTATCGCTGTCCCTGCCAATTTCGGGACTGAAACCGGAGTGCCGGTCTAGGACACCTGGCTCGGTCGGTCCCCGCCGGTGTCATTATTTAATT
M01904:40:000000000-ABBU0:1:1112:18255:9159_1:N:0:59	N/A	0	0	0	0	0	0	0	0	0	0	0.000208583	0	0	0	0	0	0	0	0.000111638	0	0	0	0	0	0	0	0	0	0	0	0	0	0	0	0	0	0	0	0	0	0	0	0	0	0	0	0	0	0	0	0	0	0	0	0	0	0	0	0	0	GAGGGCGGTAATGCTGCAGCAAGGGACTCGACAGAACTTGGAACGTTATAAACAGAAGCGGAAACAGCAGACCCGCCTCTTTTGGGAGAAAAAGCGCCGCCTAGAAGAAGCGGAGTGTAAAGAAATGGAACTGCTGTGCCGTTCCCAAGAAACACGGAAGTTCTGTCAGAAGCTCAACGCATCCCGCAACGTCTTCGTGC
M01904:40:000000000-ABBU0:1:1113:6000:16218_1:N:0:79	N/A	0.00015083	0	0	0	0	0.000483871	0	0	0	0	0	0	0	0	0	0	0	0	0	0	0	0	0	0	0	0	0	0	0	0	0	0	0	0	0	0	0	0	0	0	0	0	0	0	0	0	0	0	0	0	0	0	0	0	0	0	0	0	0	0	GGCTCAAAATCGATCAGCAGCGTAACGTAGAAGTGGCTCAACACTACTCGCAGCATTTAGCAGTGGTCCTACCAACGGAAGAGCAACTTGGCGCAGCTGCACTTGAAAATGGCTGGAGGGACATCCGATCCGGCAAAGGAGTACCTCGGCTACAGCACTAGGCTTCGCGACTCCGAAGCACAGAAACGACTGGTAGGGCA
M01904:40:000000000-ABBU0:1:1114:10835:22905_1:N:0:66	N/A	0	0	0	0	0	0	0	0	0	0	0	0	0	0	0	0	0	0	0.000223277	0	0	0	0	0	0	0	0	0	0	0	0	0	0	0	0	0	0	0	0	0	0	0	0	0	0	0	0	0	0	0	0	0	0	0	0	0	0	0	0	0	GCGGGCGGTAATGCTGCAGAAAGGGATCCGACAGCACGTGGAACGTTACAAACAGAAGCGGAAACAGCAGTCCCGTCTCTTTCGGGAGAAAAGGCGCCGCCTGGAAGAAGCAGTGTGCGAAGAAATGGAACTGCTGTGCCGTGTTTCTGTGCCAAGAAGCATGGAGGTTCTACCAGAAGCTCGACGCATCCCGCAACGGC
M01904:40:000000000-ABBU0:1:1114:19988:25251_1:N:0:59	N/A	0	0	0	0	0	0	0	0	0	0	0.000208583	0	0	0	0	0	0	0	0	0	0	0	0	0	0	0	0	0	0	0	0	0	0	0	0	0	0	0	0	0	0	0	0	0	0	0	0	0	0	0	0	0	0	0	0	0	0	0	0	0	GAGTGCGGTAATGCTGCAGCAAGGTACCCGACAGAATGTGGAACGTTACAAACAGAAGCGGAAATAGCAGACCCGCCTCTTTTGGGAGAAAAAGTGCTGCCTGGAAGAAGCGGAGCGCGAAGAAGTGGAACTGTTATGCCGTTCCCAAGAAACACGGAAGTTATATCAGAAGCTCAACGCATCCCACAACGACTTCGTGC
M01904:40:000000000-ABBU0:1:1114:20461:19276_1:N:0:60	N/A	0	0	0	0	0	0	0	0	0	0	0	0	9.60361e-05	0	0	0	0	0	0	0	0	0	0	0	0	0	0	0	0	0	0	0	0	0	0	0	0	0	0	0	0	0	0	0	0	0	0	0	0	0	0	0	0	0	0	0	0	0	0	0	AGGTTGTGGGGCTTCATGGGGGTCGAGGCAAAGATTCGCCTAACAGTGGCTAACCCTTTATCGCACAAAGGTTTTCCTTAACAGCACCACATACTTGGGTTTTTTATAGTGTGGAGACGGGTTTTTCTGGTTTGATTTCTGCTCGGCAGACTGGCTCTCCAGCACTGAAGGAGTTCAAGCGAGGAGTCGTACATTTTCCA
M01904:40:000000000-ABBU0:1:1114:21458:6281_1:N:0:51	N/A	0	0	0	0	0	0	0	0	0	0	0	0	0	0	0	0	0	0	0	0	0	0	0	0	0	0	0	0	0	0	0	0	0	0	0	0	0	0	0	0	0	0	0	0	0	0	0	0	8.95616e-05	0	0	0	0	0	0	0	0	0	0	0	GAGGGCGGTTATGCTGCAGCACGGGACCCGACGTGGAGCGATATAAAAGAACGCGGAAACAGCAGACCCGTTTCTTACGGGAGAAGAAGCGCCGCCTGGAAGAAGCGGAATGTGAACACATGGAACTGCTGTGCCGTTCACAAAAAGCAACACTACAACGAACACCTGAATGGCGCGGAGAACGCAGACAGGGAGGATCA
M01904:40:000000000-ABBU0:1:2101:11772:24418_1:N:0:53	N/A	0	0	0	0	0	0	0	0	0	0	0	0	0	0	0	0	0	0	0	0	0	0	0	0	0	0	0	0	0	0	0	0	0	0	0	0	0	0	0	0	0	4.56012e-05	0	0	0	0	0	0	0	0	0	0	0	0	0	0	0	0	0	0	TGGCTGAGAATCCAAGATAAGCGCGACAATATCTATCTGAGCTTTCTTAAAGGTCTGGATTATGATTCAAACTTGTCAAAAATACTGTATACCAAGCACTACGTACCAAACACCACCTGAAAAATGTTCATTCTATTCTATTCTAGTGCTTGCACAGCCAGTGTTGAAAAGCATCCTGGAAATACCGGAATTCCTTCCGA
M01904:40:000000000-ABBU0:1:2101:12391:21213_1:N:0:81	N/A	0	0	0	9.09794e-05	0.000958313	0	0	0	0	0	0	0	0	0	0	0	0	0	0	0	0	0	0	0	0	0	0	0	0	0	0	0	0	0	0	0	0	0	0	0	0	0	0	0	0	0	0	0	0	0	0	0	0	0	0	0	0	0	0	0	GACTCAACATCGAGCAGCTGCGTAACGTTGAAGTGGCTCAAGACTACGCGCAGCAGTTAGCAGTGGCCCTACCAACGGAAGAGCAGCTTGGCGCAGCTCTGTTGTTCGTTCGGTCTATTATTTTGGTTCCCTGTAGCGCAAACGTGTGGTCCTCTTTTACGCAGTGTTCGGCTAGAGCTGTTTTTTGACTGTGTTGTATC
M01904:40:000000000-ABBU0:1:2101:15203:7019_1:N:0:79	N/A	0.000603318	0	0	0	0	0	0	0	0	0	0	0	0	0	0	0	0	0	0	0	0	0	0	0	0	0	0	0	0	0	0	0	0	0	0	0	0	0	0	0	0	0	0	0	0	0	0	0	0	0	0	0	0	0	0	0	0	0	0	0	AGCGATGACATCCTACCATAGCCTCGATCCGTATACTACTTAATGCGTGACTTGTAGTTCGTTCCGTTACCTCACCGTGGCACAACGGAGGACGTCGGCGCACTGCTTTTGACAACAAGTCACGGTAAAAGTTACAAAATCCAATTGAATCCTCCCAGTCAGCAGCTCAAGCACCTCGCCCCACCCCATCTACAATCCAG
M01904:40:000000000-ABBU0:1:2101:5733:8443_1:N:0:68	N/A	0	0	0	0	0	0	0	0	0	0	0	0.000205233	0	0	0	0	0	0	0	0	0	0	0	0	0	0	0	0	0	0	0	0	0	0	0	0	0	0	0	0	0	0	0	0	0	0	0	0	0	0	0	0	0	0	0	0	0	0	0	0	TGCACTATTGGAACGTGTACATGTGAGTTTGTGTGGGTGGCGTTGATGGTCTTGCAGCGGCAGCACCATATGGTCAATTTCAACGTGATTCAGTGAAAACTGATGGTCTCTACCTACGGTAACGACGCACGACGAAGGCTTCACTCACAACGATGACGACAACGGGCTGGACTGGAGCCCTATCGCAAGGCTGGAGAGCT
M01904:40:000000000-ABBU0:1:2102:10169:17838_1:N:0:51	N/A	0	0	0	0	0	0	0	0	0	0	0	0	0	0	0	0	0	0	0	0	0	0	0	0	0	0	0	0	0	0	0	0	0	0	0	0	0	0	0	0	0	0	0	0	0	0	0	5.7259e-05	8.95616e-05	0	0	0	0	0	0	0	0	0	0	0	CAGTGCAGGGTGATCATCGAGTCTGTCCAAAAGATCGATTTGGCGTTCAGCGCTGTACTGCTTTGGACCTTGTGATAGAGGTGACTTAGCAGAAGTGCCGACGAGAGTTCCAACCTAGGCAAACAGATGCGCTTCTGCTTTTTCGAGTCGCCGAGGGGTGCCACCTTGGATTTGGCAGCTAGCAGGCGAACGGCGATCGA
M01904:40:000000000-ABBU0:1:2102:16730:16144_1:N:0:84	N/A	0	0	0	0	0	0	9.74564e-05	0	0	0	0	0	0	0	0	0	0	0	0	0	0	0	0	0	0	0	0	0	0	0	0	0	0	0	0	0	0	0	0	0	0	0	0	0	0	0	0	0	0	0	0	0	0	0	0	0	0	0	0	0	GCACCGGTATGACCCACGTAGCTGACTCCGAACCTTTGGACCACCTTTGTTCCAACTTTCGATTGTTCACAACCACCACCTCAGTTTTGTGGTGAGCCAATGCCAGTTTCCTGGATCTCATCCACCCCTCCACAACCGCGATAGAGAAGGCAGTAGCCAATTCATGAATTGTTGCAACTTCTTCGATCGATTCACCGTAG
M01904:40:000000000-ABBU0:1:2102:21269:16954_1:N:0:89	N/A	0	0	0	0	0	0	0	0	0	0	0	0	0	0	0	0	0	0	0	0	0.0001449	0	0	0	0	0	0	0	0	0	0	0	0.000139997	0	0	0	0	0	0	0	0	0	0	0	0	0	0	0	0	0	0	0	0	0	0	0	0	0	0	0	GCGTAGGGAATGTCTGTGTGTGTATCCCTTATACGTGCGAGTTTTCCTTCGGGACGAACGCTGCTGCCGTCCTCTCTGATGTAAGCAGGCCTGGACGACGCCTCTCAGTCTGTCCATTTTCGCTTGGCTGTCGCATCTACGAGTCTTGGGAGCTATTTTCGTTCTACAACCCGCTGGAAGCTGGGTACCAAAAGTCGGCG
M01904:40:000000000-ABBU0:1:2102:8013:22561_1:N:0:82	N/A	0	0	0	0	0.00191663	0	0	0	0	0	0	0	0	0	0	0	0	0	0	0	0	0	0	0	0	0	0	0	0	0	0	0	0	0	0	0	0	0	0	0	0	0	0	0	0	0	0	0	0	0	0	0	0	0	0	0	0	0	0	0	TCGAGCGGTCATGCTGCAGCACGGAACTCGGCAGAACGTGGAACGACATAAAATTACGCAAAACCAGCAGACCCGCCTCTTCCGGGAGCAAATCTCAATGTCACCTAAAAAGAGCTATCGCACATCATATTTCGTCGTCTTTATCCTTAACTGAATAAGTCTGTGGGAAGTTATCAAGCCGGCCAATCGACATCGACATC
M01904:40:000000000-ABBU0:1:2103:22206:25545_1:N:0:65	N/A	0	0	0	0	0	0	0	0	0	0	0	0	0	0	0	0	0	0.000203355	0	0	0	0	0	0	0	0	0	0	0	0	0	0	0	0	0	0	0	0	0	0	0	0	0	0	0	0	0	0	0	0	0	0	0	0	0	0	0	0	0	0	GTGGACTGTTATGCTGCAACATGGAACTCGGCAAACGGAAGCGGAAGCAGCAGACTCGCCTCTTACGGGAGAAGAAACGCCGCCTGAAAAAAAGAGGAGTACGAGGAAATGGAACTGCTGTGCCATTGTCAAGTATTACGGAAGTTTAACCAGAAGCTTAATTTCAATTTCAGGATTTGTTCCGCAAGCCGAAGTGTGCC
M01904:40:000000000-ABBU0:1:2104:13172:9447_1:N:0:94	N/A	0	0	0	0	0	0	0	0	0	0	0	0	0	0	0	0	0	0	0	0	0	0	0	0	0	0	0.00157729	0	0	0	0	0	0	0	0	0	0	0	0	0	0	0	0	0	0	0	0	0	0	0	0	0	0	0	0	0	0	0	0	0	TACAAAGACCAGAAAATTGAGTCTCCCCTCCTGCTGCTGCTGCTTCCGTTGCGAACTCCTCTCGAATCGTTGCATTTTAATTAGAAATTCAATCGCTGTTTAATTAATTTACGATGACCTACGGAAACGCGAAATTCGACGACGACGACGTGACGATGGCGATCCTTGACGCAAGGATCCACATCTCCCTCCCTCTTCGA
M01904:40:000000000-ABBU0:1:2104:8362:8859_1:N:0:68	N/A	0	0	0	0	0	0	0	0	0	0	0	0.000102617	4.80181e-05	0	0	0	0	0	0	0	0	0	0	0	0	0	0	0	0	0	0	0	0	0	0	0	0	0	0	0	0	0	0	0	0	0	0	0	0	0	0	0	0	0	0	0	0	0	0	0	CTGTTATTAGGAATTAACACCCTTGAAACCAGACGCAACGTCTCGCAAGCAGTGTATGTAACCAAATTGCTCAACATATTTAAATGATTCCCTAAATATCTACGACTAAGAACGGCAGTTTCGCAACCGTAATTTCTTACTTTTGGGAGCCCGTGGCAGGTGATATTATTAGATGAAAGAATTGCAAATGCAAATACAAA
M01904:40:000000000-ABBU0:1:2104:8644:10941_1:N:0:80	N/A	0	0	0.000532529	0	0	0	0	0	0	0	0	0	0	0	0	0	0	0	0	0	0	0	0	0	0	0	0	0	0	0	0	0	0	0	0	0	0	0	0	0	0	0	0	0	0	0	0	0	0	0	0	0	0	0	0	0	0	0	0	0	GCGGGCGGTAATGCTGCAGCAAGGGACCCGACAGAACATAGAACGTCACAAACAGAAGCGGAAGCAGCAGACCCGCCTCTTTTGGGAGAAAAAGCGTTGCCTGGAAGAAGCGGAGTGCGAAGAAATGGAACAGCTGTGCCGTTCCCAAAAAACACGGAAGTTCTACCAAAAGCTCAACGCATCCCGCAATGGCTTTGTGC
M01904:40:000000000-ABBU0:1:2106:20149:2717_1:N:0:87	N/A	0	0	0	0	0	0	0	0	0	0.000388236	0	0	0	0	0	0	0	0	0	0	0	0	0	0	0	0	0	0	0	0	0	0	0	0	0	0	0	0	0	0	0	0	0	0	0	0	0	0	0	0	0	0	0	0	0	0	0	0	0	0	ACGGGTAGTAATGCTGCAGCAAGAAACCCGGCAGAACGTGGAACGTTACAGACAGAAGCGGAAACACCAGACCCACCTCTTTCCCGCCTGAAACGCGAAACAGCAGAAGCCGTACTCTTGGTGAATGTGCCAAAACAAAGTACATGCTGGCAAGCGGAACCGAACACAGACCCTAGGTCCTGTCTAGGTAGTAATGTGAC
M01904:40:000000000-ABBU0:1:2107:13497:8614_1:N:0:68	N/A	0	0	0	0	0	0	0	0	0	0	0	0.000102617	0	0	0	0	0	0	0	0	0	0	0	0	0	0	0	0	0	0	0	0	0	0	0	0	0	0	0	0	0	0	0	0	0	0	0	5.7259e-05	0	0	0	0	0	0	0	0	0	0	0	0	GCGGTCGGTAATGCTGCAGCAAGGGACCCGACACAACGTGAAACGATACAAACACAAGCGGAAACAGCAGACCCGCCTCTTTCCGGGAGAAAAAGCGCCGCCTGTAAGAAGCGGAGTGCGAAGAAACGGAACTGCTGTGCCGTTCCCAAGAAACACGGTAATTCTACCAGAAGCTCAACGCATCCCAAAACGGCTTCGTG
M01904:40:000000000-ABBU0:1:2107:19010:3825_1:N:0:60	N/A	0	0	0	0	0	0	0	0	0	0	0	0	9.60361e-05	0	0	0	0	0	0.000111638	0	0	0	0	0	0	0	0	0	0	0	0	0	0	0	0	0	0	0	0	0	0	0	0	0	0	0	0	0	0	0	0	0	0	0	0	0	0	0	0	0	GCGGGCGGTATTGCTGCAGCAAAGGATCCGACAGAACGTGGAGCGTTACAAACAGAAGCGGAAACAGCGGATCCGCCTCTTTCGGGAGAAAAAGAGCCGCCTGGAAGAAGCGGAGTGCGAAGAAAAGGGGCTGCTGTGCCGTTCCCAAGAAACACGGAAGTTCAACCAGAAGCTCAACGCATCTCGCAACGGCTTCGTGC
M01904:40:000000000-ABBU0:1:2107:22226:21745_1:N:0:51	N/A	0	0	0	0	0	0	0	0	0	0	0	0	0	0	0	0	0	0	0	0	0	0	0	0	0	0	0	0	0	0	0	0	0	0	0	0	0	0	0	0	0	0	0	0	0	0	0	0	8.95616e-05	0	0	0	0	0	0	0	0	0	0	0	GCGGGCGGTGATGCTGCAGCAGGGGACCCGACAGAACGTGGAACGTTACAAACAGAAGCGAAAACAGCAGACCCACCTGTTTCGGGAGAAAAAGCGCCGCCTGGAAGAAGCGGAGTGCGAAGAAACGGAACTGCTGTGCCGTTCTCAAAAATCACGAAAGTTCTACCAGAAGATCAACGCATCCCGCAACGACTTCGTGC
M01904:40:000000000-ABBU0:1:2107:4303:18434_1:N:0:52	N/A	0	0	0	0	0	0	0	0	0	0	0	0	0	0	0	0	0	0	0	0	0	0	0	0	0	0	0	0	0	0	0	0	0	0	0	0	0	0	0	0	0	0	0	0	0	0	0	0	0	0.000118137	0	0	0	0	0	0	0	0	0	0	ATGGGCGGTAATGCTGCTGCATGGAACCTGGCAGAACGTGGAACGTTACAGACAGAAACGGAAATAGCAGACCCGCCTCATTCGAGGGAAAAAGCGCCTAGAAGAAGCGAAGTGCGAGGAAATGGAACTGCTGTGCCGTTCCCATGAAATACGGAAGTTCTACGAGAAACTCAACACATCCCGCAACGGCTTCGTGCCGT
M01904:40:000000000-ABBU0:1:2107:7166:5520_1:N:0:81	N/A	0	0	0	0.000136469	0	0	0	0	0	0	0	0	0	0	0	0	0	5.08388e-05	0	0	0	0	0	0	0	0	0	0	0	0	0	0	0	0	0	0	0	0	0	0	0	0	0	0	0	0	0	0	0	0	0	0	0	0	0	0	0	0	0	0	CATTGAGTGATCTCCACCGATACACACCAGGTTTCACTGACGTATATTTAGCAGCACTGATTTCACGTTCGAGGTGTAAATTCAGATTTTAGTGCGTCGATCTGGTTGTTTTTCTATACGTTTCTTAAACTCGCAAAAGCACCTATGTCGATCTTGGTGCCGCCATCGGCTGCCATTTGGCTACCAAGATATTGAAGTCT
M01904:40:000000000-ABBU0:1:2108:17695:12824_1:N:0:79	N/A	0.00377074	0	0	0	0	0	0	0	0	0	0	0	0	0	0	0	0	0	0	0	0	0	0	0	0	0	0	0	0	0	0	0	0	0	0	0	0	0	0	0	0	0	0	0	0	0	0	0	0.000179123	0	0	0	0	0	0	0	0	0	0	0	GATCGAGAGATTAGTGGAATTAACGTCGGCATTGAACTCGGACGGGATCAGATCCCATATATAGGTGTAATTTTTAGTTATAAATAATCATATAATAAACAGTGTTATAAGAGACTGCTCATAAACCACGTAGACTTTTTGGGGGGAGACGGTTTTGTTTGGAAGCATCGGTAGCAACGTTAGACTACCTTTCGAGCGAT
M01904:40:000000000-ABBU0:1:2108:18787:27443_1:N:0:61	N/A	0	0	0	0	0	0	0	0	0	0	0	0	0	0.000140307	0	0	0	0	0	0	0	0	0	0	0	0	0	0	0	0	0	0	0	0	0	0	0	0	0	0	0	0	0	0	0	0	0	0	0	0	0	0	0	0	0	0	0	0	0	0	TGGAAGAACGAGATCGCGAAGCGATGGAAGAGCTGTACCGCGCTAAGGACACACGAAAGTTCTACGAGAAGCTGAACCGCTCGTGCAGAGGCTTTGTGCCACAAGCCGACATGTGCCGAGACAATCACGGGAATATTCTCACGAGTGAGCGTGAGGTGGTCGAGAGGTTGCGGCATCATTACGATGAGCACCTTAATGGC
M01904:40:000000000-ABBU0:1:2109:19121:4438_1:N:0:49	N/A	0	0	0	0	0	0	0	0	0	0	0	0	0	0	0	0	0	0	0	0	0	0	0	0	0	0	0	0	0	0	0	0	0	0	0	0	0	0	0	0	0	0	0	0	0	0	0.000582911	0	0	0	0	0	0	0	0	0	0	0	0	0	GAGGGCGGTAATGCTGCAGCAAGCGACCCGACATAACGTGGAACGTTACAAACAGAAGCGGAAACAGCAGACCCACCTCCTGCGAGAGATAAAGCGCCGCCTGGAAGAAGCGGGGTGCGAAGAAATGGAACTGCTGTACCGTTCCCAAGAAACACGGAAGTTCTACCAGAAGCTCAACGCATCCCGCAAAGGCTACGTGC
M01904:40:000000000-ABBU0:1:2110:11335:20758_1:N:0:85	N/A	0	0	0	0	0	0	0	0.000288268	0	0	0	0	0	0	0	0	0	0	0	0	0	0	0	0	0	0	0	0	0	0	0	0	0	0	0	0	0	0	0	0	0	0	0	0	0	0	0	0	0	0	0	0	0	0	0	0	0	0	0	0	GAACAGTTGTGTGCCTTTCGGTAGGGACCTGTAGGCTAGCTTAGGGTAGAGAGTATGAAATAAAATTAGTTCAGTTTTAGCAGTTACTTTGATCGGTTTAAAATTTTTAAAACACCTTGAACTCCATAAGAGTGTTAACTAGTATACTAAGCGAAAACGTGTAGAGGTACACTATTTGAAATAGAGAAAATTCTAAAGAT
M01904:40:000000000-ABBU0:1:2110:5080:10347_1:N:0:88	N/A	0	8.5955e-05	0	0	0	0	0	0	0	0	0	0	0	0	0	0	0	0	0	0	0	0	0	0	0	0	0	0	0	0	0	0	0	0	0	0	0	0	0	0	0	0	0	0	0	0	0	8.58885e-05	0	0	0	0	0	0	0	0	0	0	0	0	GCGGGCGGTAATGCTGCAGCAAGGCACCCGACAGAACGGAAACAACAGAATTGCCTCTTTCGTGAAAAACAGTGCCATCTGGAAGAAGCGGAGTGTGCAGAAACTCAACACAGAACTTCTTCTGGAAACTCAACAATGCTTCCCGCAACAGCTCCAAGCCGCGAGCCGAAATATGTAGGGATAAGCACGGGGTCCTCTTG
M01904:40:000000000-ABBU0:1:2111:27039:9705_1:N:0:81	N/A	0	0	0	0.000181959	0	0	0	0	0	0	0	0	0	0	0	0	0	0	0	0	0	0	0	0	0	0	0	0	0	0	0	0	0	0	0	0	0	0	0	0	0	0	0	0	0	0	0	0	0	0	0	0	0	0	0	0	0	0	0	0	GAGTACGGTAATGAGACCCGACAGAACGTGGAATGTTACAAACAGAAGCGGAAACAACAGACCCGCTTCTTTCGGGAGAAAAAGTGTCGCCTGAAAGAAGCGGAGTGCTAAGAAATGGAACTGCTGTGCCGTTCCCAAGAAACACGGAAGTTCTATAAGAAGCTCAACGCATTCCGCAACGAAAGACGGAGGCCTCTTGA
M01904:40:000000000-ABBU0:1:2112:6352:22153_1:N:0:62	N/A	0	0	0	0	0	0	0	0	0	0	0	0	0	0	0.000113604	0	0	0	0	0	0	0	0	0	0	0	0	0	0	0	0	0	0	0	0	0	0	0	0	0	0	0	0	0	0	0	0	0	0	0	0	0	0	0	0	0	0	0	0	0	ACGGAACCCGGAAGAACATGGAGCGATATAAAAGAACGCAGAAACAGCAGACTTGCCTCTTCTGAGAAAAAAACTGCCTAGAAGAAGCGTGCTATACCTAACCACATTCGTACCGAAAATAACTATGTACACTAGCGCCACTTGGTGGTGAAATTCGGAACAATGCTGTCCATCATCAATAACGAGGACTGTCTCTTATA
M01904:41:000000000-AGJUP:1:1101:4378:8596_1:N:0:49	N/A	0	0	0	0	0	0	0	0	0	0	0	0	0	0	0	0	0	0	0	0	0	0	0	0	0	0	0	0	0	0.0100251	0	0	0	0	0	0	0	0	0	0	0	0	0	0	0	0	0	0	0	0	0	0	0	0	0	0	0	0	0	0	AGTTCCAGCAGCACCAGCAGCAGCAGCACCAACAGTTCCAGCTGACCAGTGGCAGTGCCAACGACGACGAGGGCTACGAGGAGAGTCTGTACTTCCAGCCGACGCGGACGCTCACCCGGAAGGACCAGCAGCAACAAGTCATCTACCACAATACCGGGGGTGGTGGCGGATTCGGCAAGTTGTAAGGAGGGAATTGGGAG
M01904:41:000000000-AGJUP:1:2111:19696:11019_1:N:0:50	k__Fungi, p__Basidiomycota, c__Exobasidiomycetes, o__Microstromatales, f__Microstromatales_fam_Incertae_sedis, g__Sympodiomycopsis, s__Sympodiomycopsis_paphiopedili	0	0	0	0	0	0	0	0	0	0	0	0	0	0	0	0	0	0	0	0	0	0.000198702	0	0	0	0	0	0	0	0	0	0	0	0	0	0	0	0	0	0	0	0	0	0	0	0	0	0	0	0	0	0	0	0	0	0	0	0	0	0	TAAATGCGCGTCAGAATGTGAACTGCAGAATTCAGTGAATCATCGAATCTTTGAACGCACCTTGCGCTCCTTGGTATTCCGAGGAGCATGCCTGTTTGAGTGTCATGAATCCCTCAAATCCCAACGTTTTGTAAAATTCGTTGCTTGGATTTGGTTGTGGGCCTTCTTGCTACTTTGTTGTAGCTGGCCTAAAAGAGATT
M01904:36:000000000-ABM09:1:1108:8772:23893_1:N:0:83	N/A	0	0	0	0	0	0	0	0	0	0	0	0	0	0	0	0	0	0	0	0	0	0	0	0	0	0	0	0	0	0	0	0	0	0	0	0	0	0	0	0	0	0	0	0.000136359	0	0	0	0	0	0	0	0	0	0	0	0	0	0	0	0	GAGGGCGGTAATGCTGCAGCAAGGGACTCGTCAGAACGTGGAACGTTACAAACAGAAGCGGAAACAGCAGACCCGCCTCTTGCGAGAGAAGAAACGTCACCTGGAAGAAGCGGAGTGTGAGGAAATGGAACTGCTGAGCCGATTCAAAGGAATACGGAAGTTCAACGCATCTCGCAACGGCTACGCGCCGCGAGCCGAAA
M01904:36:000000000-ABM09:1:1110:19537:26656_1:N:0:81	k__Fungi, p__unidentified, c__unidentified, o__unidentified, f__unidentified, g__unidentified, s__unidentified	0	0	0	0	0	0	0	0	0	0	0	0	0	0	0	0	0	0	0	0	0	0	0	0	0	0	0	0	0	0	0	0	0	0	0	0	0	0	0	0	0.000134456	0	0	0	0	0	0	0	0	0	0	0	0	0	0	0	0	0	0	0	AAAGCGCGAAATGTAATGCGATTTGCATGAATCTGTGAGTCATCGAGTTTTTGAACGCAACTTGCGCCCAGCAATGGGCATGTCTGTTTGAGTACCGCAAACCATTTGCACTCTGCAAAGAGGGCGAGTTGGGCAGCGAGACGGCGCAAGCAGTCTCCAGCCTGGAATGGAGCAAGATGATGGACGTTGGTGCATCTCTG
M01904:40:000000000-ABBU0:1:1101:11049:9729_1:N:0:86	N/A	0	0	0	0	0	0	0	0	0.000406669	0	0	0	0	0	0	0	0	0	0	0	0	0	0	0	0	0	0	0	0	0	0	0	0	0	0	0	0	0	0	0	0	0	0	0	0	0	0	0	0	0	0	0	0	0	0	0	0	0	0	0	CGAGAGCACCATCGGGTACGTGGAACAGAATCGACGGAACGAAAGGTTCAACGAGGAGTGCAGAACGGTTTTGGAGGAGAAGAACGCAGCGAGGGACTCGACAGAACGTGGAACGTTACAAACAGAAGCGTAAGCAGCAGACCCGCCTCTTTCGGGTAAAAAAGCGCAGCCTGGAAGAAGCGGAGTGAGAAGTAATGGAA
M01904:40:000000000-ABBU0:1:1101:11456:21301_1:N:0:59	N/A	0	0	0	0	0	0	0	0	0	0	0.000156437	0	0	0	0	0	0	0	0	0	0	0	0	0	0	0	0	0	0	0	0	0	0	0	0	0	0	0	0	0	0	0	0	0	0	0	0	0	0	0	0	0	0	0	0	0	0	0	0	0	GAGGGCAGTAATGCTGCAGCAAGGGACCCGAGAGACCATGGAACGTTACAACCAGAAGCGGAAACAGCAGACCCGCCTCTTTCGGGAGAGACAGTGACGCCTGGAAGAAGCGGAGTGTGAAGAAATGGAACTGCTGTGCCGTTCCCAAGAACACGCTAGTTCTATCAGAAGCTGATTGCGCATCCCGCAACGGCATCGTG
M01904:40:000000000-ABBU0:1:1101:12039:14325_1:N:0:59	N/A	0	0	0	0	0	0	0	0	0	0	0.000156437	0	0	0	0	0	0	0	0	0	0	0	0	0	0	0	0	0	0	0	0	0	0	0	0	0	0	0	0	0	0	0	0	0	0	0	0	0	0	0	0	0	0	0	0	0	0	0	0	0	GGGAGCGGTAATGCTGCAGCAAGGGACCCGACAGAACATGGAACGATACAAACAGAAGCGGAAGCAGCAGACCCACCTTTACCATTAAAAGCGCTGCTTGGAAGAAGCGGGGTGCGAAGAAATGGAACTGCTGTGCCGTTCCCAAGAAACGCGGAAGCTCTACCAGAAGCTCAACACATCCCGCAATGGCTTCGTGCCGC
M01904:40:000000000-ABBU0:1:1101:13409:16331_1:N:0:83	N/A	0	0	0	0	0	0.000483871	0	0	0	0	0	0	0	0	0	0	0	0	0	0	0	0	0	0	0	0	0	0	0	0	0	0	0	0	0	0	0	0	0	0	0	0	0	0	0	0	0	0	0	0	0	0	0	0	0	0	0	0	0	0	CGTTGCGTGTTCTCCACTGATACACACCAGGATTCCCTGGCGTATAGCAGCACAGATCGTAGAGGAGACGGATGTCGCCGATGTTTGCGTGCGTCGACTAGGGAGTTCGCCCACGTTCTTTTGTCCCGTCTACAGGAGCGTTTTACTTCCTTCTCGAGAGCCAAATAGCGCTGACGGGCTACGGCTTTGGCTCCTCGTGT
M01904:40:000000000-ABBU0:1:1101:13695:22360_1:N:0:59	N/A	0	0	0	0	0	0	0	0	0	0	0.000156437	0	0	0	0	0	0	0	0	0	0	0	0	0	0	0	0	0	0	0	0	0	0	0	0	0	0	0	0	0	0	0	0	0	0	0	0	0	0	0	0	0	0	0	0	0	0	0	0	0	GAAGTTGAACTGATTGAAGTGCCATCGCCGATTTTATCTTGTGACCGTCACCATAAACCACTTGTCCCGCGCTTGACCACGCCTAGGATAGACCACGCATAGTATCAACGATAGTTTCGACGGAACTTCAGACATTCATGACCTCGACTTTAGCTGGTGTAATTATGACGCAGTCATGGAAGATCTTCATTTGACGAATT
M01904:40:000000000-ABBU0:1:1101:15549:21132_1:N:0:65	N/A	0	0	0	0	0	0	0	0	0	0	0	0	0	0	0	0	0	0.000152517	0	0	0	0	0	0	0	0	0	0	0	0	0	0	0	0	0	0	0	0	0	0	0	0	0	0	0	0	0	0	0	0	0	0	0	0	0	0	0	0	0	0	GAGAAATTCGGCTTCCAAAACCGACTAGATGCAATACACCTTAGTAAATGTACAAAAAAGGGTGATCTGCCTGATAATTGGCGAGGTATAATGTTACTGTGTATCGTTCCCTAAGTCCTTTGCAAAGTGATCCTTAACCGGATGCAGGAGAAGATCGACGCAATTCTCCGACGGCAGCCAGCAGGATTCCGTGCTGGACG
M01904:40:000000000-ABBU0:1:1101:23750:24225_1:N:0:65	N/A	0	0	0	0	0	0	0	0	0	0	0	0	0	0	0	0	0	0.000152517	0	0	0	0	0	0	0	0	0	0	0	0	0	0	0	0	0	0	0	0	0	0	0	0	0	0	0	0	0	0	0	0	0	0	0	0	0	0	0	0	0	0	CGTTGCGTGTTCTCCACTGTTACACACCAAGTTTCACTGGCGTATAGCAACAGAGATTTCACGTTCGAGTTTAAAATTCGGATTTTGGTCGGTGGTAAGACCCGCCGCTGAGGAGCGATTGGCAAGATCATCGAGTTTGATCTGTATATCAGAGCGCCGTTGAGCTTGGAGAGCAATGTCATCAGCCAATTCGAAGTCAT
M01904:40:000000000-ABBU0:1:1101:23801:15357_1:N:0:88	N/A	0	0.000257865	0	0	0	0	0	0	0	0	0	0	0	0	0	0	0	0	0	0	0	0	0	0	0	0	0	0	0	0	0	0	0	0	0	0	0	0	0	0	0	0	0	0	0	0	0	0	0	0	0	0	0	0	0	0	0	0	0	0	GCGATCAGTAATACTGCAGCTTGAACCCAGCAGAACGTGCAACGGTACAAACAGAAGCGGAAACGGTAGACCCGCCTCTTTCGAGAGGAAAAAACTCATTGAAAAACTCCTGTAACGTTTTCAAGAAACACGGAACCTCTACCAGAAGCTCAACGCAGCCTCCAACAACTTCATGCTATGACCCGAAATGTACCAGTACA
M01904:40:000000000-ABBU0:1:1101:25020:12805_1:N:0:82	N/A	0	0	0	0	0.00143747	0	0	0	0	0	0	0	0	0	0	0	0	0	0	0	0	0	0	0	0	0	0	0	0	0	0	0	0	0	0	0	0	0	0	0	0	0	0	0	0	0	0	0	0	0	0	0	0	0	0	0	0	0	0	0	CGTTGAGTGTTCTCCGCTGATACACACCAAGTTTCACTGGCGTATAGCAGCACTGATTTCACGTTCGAGTTGAAGATTCGGATTTTGGTGCGGCGACTACCACACCTGATTGTTTTTCCATACATTTCTTAAGAACGCAAAGGCAGCCCTTGCCTACTTGATCCATGCACTAATGTCGATCTTGGTGCCGCCATCGGCCG
M01904:40:000000000-ABBU0:1:1101:3673:17553_1:N:0:85	N/A	0	0	0	0	0	0	0	0.000216201	0	0	0	0	0	0	0	0	0	0	0	0	0	0	0	0	0	0	0	0	0	0	0	0	0	0	0	0	0	0	0	0	0	0	0	0	0	0	0	0	0	0	0	0	0	0	0	0	0	0	0	0	TTGCTGAGAATCTAAGATAAGCGCGACAATGCAAAATTTCATGAGAATCGGTTTAAAAATGACTAAGTTATACCAAAAACCAGACCCGTGCAAAAAAAGAATCGGGTGTATCCACATGTTTGCAGATGATAAGAAGCTGTATTTCTACGGAATTATTATGGACGTTAATTGCATGGTTATGAAACGTAACTAACGACATG
M01904:40:000000000-ABBU0:1:1101:4859:18824_1:N:0:81	N/A	0	0	0	0.000227448	0	0	0	0	0	0	0	0	0	0	0	0	0	0	0	0	0	0	0	0	0	0	0	0	0	0	0	0	0	0	0	0	0	0	0	0	0	0	0	0	0	0	0	0	0	0	0	0	0	0	0	0	0	0	0	0	CGTTGTGTGTTCTCCGCTGATACATATCAAATTTCACTGGCATAGATTTCACGTTAGAGTTGAAAATTCGGATTTTGGTGCAGCGAATAATCTGGTTGTTTTTCCATACATTTCTTAAACTCACAACAGCAGTTCTCACCTTTTTGATCCGTGCATCTATGTCGATCTTGGTGCCACTATCGGCCGCCATTTGGCTACCA
M01904:40:000000000-ABBU0:1:1102:10949:13922_1:N:0:81	N/A	0	0	0	0.000136469	0	0	0	0	0	0	0	0	0	0	0	0	0	0	0	0	0	0	0	0	0	0	0	0	0	0	0	0	0	0	0	0	0	0	0	0	0	0	0	0	0	0	0	0	0	0	0	0	0	0	0	0	0	0	0	0	GAGGGCGATCATGCTGCAGCACGGAACCCGGCAGTACGTGAAGCAATATAACTCGGAAACAGAAGACCCGTCTCTTCGGGGAGGACAGCGCCGCCTTGAAGTAGTGTAATGTGAAAAATTGAACAGATTCATGTTCAAATGTTTACCAGAAACACGGGAGTTCTACCAGAAGCTCAAAGCATGCCGCAAACGCTTCGTGC
M01904:40:000000000-ABBU0:1:1102:12663:19704_1:N:0:85	N/A	0	0	0	0	0	0	0	0.000216201	0	0	0	0	0	0	0	0	0	0	0	0	0	0	0	0	0	0	0	0	0	0	0	0	0	0	0	0	0	0	0	0	0	0	0	0	0	0	0	0	0	0	0	0	0	0	0	0	0	0	0	0	GCGGACGGTAATGCTGCAGCAAGCGACCCGACAGAACGTGGAATGTTGAAAACAGAAGAGGAAACAGCAGACCCGCCTCTTTCCGGAGAAAAAGCGCTGTCTGGAAGAAGCGAAGTGCGAAGAAATGGAACTGCTGTGCCGTTCACAAGAAACACGGAAGTTCTACCAGAAGCTCAACGCATCCCGCAACGACTTTGTGC
M01904:40:000000000-ABBU0:1:1102:13054:5953_1:N:0:79	N/A	0.000452489	0	0	0	0	0	0	0	0	0	0	0	0	0	0	0	0	0	0	0	0	0	0	0	0	0	0	0	0	0	0	0	0	0	0	0	0	0	0	0	0	0	0	0	0	0	0	0	0	0	0	0	0	0	0	0	0	0	0	0	ATAGGCGGTAGTGCTGCAGCTAAGGACCTGACAGAACGTGGAACGTTACAAACAGAAGCGGAAACAGCAGACCTGCCTCTTTCGGGAGAAAAAGCACCACCTGGAACAAGCGGAGTGCGAAGAAATGGAACTGCTGTGCCGTTCCCAAAAACACGTAAGTTCTATCAGAGGCTCAACGCATCCCGCAGGGACTTCGTACC
M01904:40:000000000-ABBU0:1:1102:13784:10784_1:N:0:59	N/A	0	0	0	0	0	0	0	0	0	0	0.000156437	0	0	0	0	0	0	0	0	0	0	0	0	0	0	0	0	0	0	0	0	0	0	0	0	0	0	0	0	0	0	0	0	0	0	0	0	0	0	0	0	0	0	0	0	0	0	0	0	0	ACGGGCGGTAATGCTGCAGCAAGGAACCCGGCAGAACGTGGAACGTTGCAAAGCGCCACCTGGAAGAAGCGGATTGCGAAGAAATGGAACTGCTATGCCGTGCCCAAGAAACACGGAAGTTCTACCAGAAGCTCAATGCATCCCGCAACGGCATCATACCGCGAGCCGAAATGTGCAGGGATAATGACGGAGGCCTCTTG
M01904:40:000000000-ABBU0:1:1102:14947:15836_1:N:0:67	k__Fungi, p__Basidiomycota, c__Tremellomycetes, o__Tremellales, f__Bulleribasidiaceae, g__Hannaella, s__Hannaella_kunmingensis	0	0	0	0	0	0	0	0	0	0	0	0	0	0	0	0	0	0	0	0.000397904	0	0	0	0	0	0	0	0	0.000191218	0	0	0	0	0	0	0	0	0	0	0	0	0	0	0	0	0	0	0	0	0	0	0	0	0	0	0	0	0	0	0	GAAACGCGATAGGTAATGTGAATTGCAGAATTCCGTGAATCATCGAATCTTTGAACGCACATTGCGCCTTTTGGTATTCCGAAAGGCATGCCTGTTTGAGTGTCATATGACTTCTCATACCTAGTTTTCTATGTATGAGCTTTGGACGCTGCCATCTGTGGCTCGTCTTAAATGTCTAAGTGGAATGCGTAATAAGTTTT
M01904:40:000000000-ABBU0:1:1102:15097:6457_1:N:0:64	N/A	0	0	0	0	0	0	0	0	0	0	0	0	0	0	0	0	0.00020404	0	0	0	0	0	0	0	0	0	0	0	0	0	0	0	0	0	0	0	0	0	0	0	0	0	0	0	0	0	0	0	0	0	0	0	0	0	0	0	0	0	0	0	GCGGGCGGTAATGCTGCAGCAAGGGGCTCGACAGAACGTGGAACGTTACAAACAGAAGCGGAAACAGCGGAAGCGCTGCCTGGAAGAAGCGGAGTGCAAAGAAATGGAACTTCTGTGTCGTTCCCAAGTAAAACGAAAGTTCTACCAGAAGCTCAACGCATCCCGCAACGATTTCGTGCCGCGAGCCGATATGTGCAGGG
M01904:40:000000000-ABBU0:1:1102:15813:25364_1:N:0:80	N/A	0	0	0.000266264	0	0	0	0	0	0	0	0	0	0	0	0	0	0	0	0	0	0	0	0	0	0	0	0	0	0	0	0	0	0	0	0	0	0	0	0	0	0	0	0	0	0	0	0	0	0	0	0	0	0	0	0	0	0	0	0	0	TACTATTACAAGCCACCAATCAATTAAGTAATGGTATATGTAGCCAAACACTAGTGCAACTACAAGCATAGTGCTGCTCAACCTCCCGTTACTCAAATTTTATCCGGAAACCAATTTGAAAATGAAAATAGAAACGATTCTGGAGAATTTCCTATTCTGGGGAATGGGATTTTGGGGAATGGGATTCTGGGAAATGACCT
M01904:40:000000000-ABBU0:1:1102:17482:12275_1:N:0:64	N/A	0	0	0	0	0	0	0	0	0	0	0	0	0	0	0	0	0.00020404	0	0	0	0	0	0	0	0	0	0	0	0	0	0	0	0	0	0	0	0	0	0	0	0	0	0	0	0	0	0	0	0	0	0	0	0	0	0	0	0	0	0	0	ATTGGCGAGAATGCTGCAACACCGTACGAGAGCGAACGAGGCACGTTACAAACAGGCGTGGAACAGGCAGAACGCAGTCTTCCGGATGAAGAAGCGCCAGCAGGAAGAACGAGATCGCGAAGCGATGGAAGAGCTGTACCGCCCTAAGGACACACGAAAGTTCTACGAGAAGCTGAACCGCTCGCGCAGAGGCTTCGTGC
M01904:40:000000000-ABBU0:1:1102:18063:5461_1:N:0:66	N/A	0	0	0	0	0	0	0	0	0	0	0	0	0	0	0	0	0	0	0.000167457	0	0	0	0	0	0	0	0	0	0	0	0	0	0	0	0	0	0	0	0	0	0	0	0	0	0	0	0	0	0	0	0	0	0	0	0	0	0	0	0	0	CGTTGAGTGTTTTCCACTGATACACACCAGGTTTCACTGGCGTATCCCGAGCAGAAGGGGATACCTTGCAAATACTATGCGAAGAGCAACATGTGCTCTAATAGCTAAAATTGTTATTGCTACGGTATTCTACGTAACATTCACAACATCACAATAACAGTTGGAGGTATTTGAGGAGAGTTTGGTATTGATGTAGTATT
M01904:40:000000000-ABBU0:1:1102:19415:12895_1:N:0:87	N/A	0	0	0	0	0	0	0	0	0	0.000291177	0	0	0	0	0	0	0	0	0	0	0	0	0	0	0	0	0	0	0	0	0	0	0	0	0	0	0	0	0	0	0	0	0	0	0	0	0	0	0	0	0	0	0	0	0	0	0	0	0	0	ACGGGAGGTCATGCTGCAGTACGGGAGCAGCTCTGATTTCAAGGTATTTCAGTTGATTTCATTGAGTTTCCGGTGGATGGAGAGGGTTTAATGGGGCTTCAAGGGAATATAATAAACGCTTGCGGGGGCATCAGGGTATTCTGCGGAGTTTCAAAGGCGTCTCAAGGCGATTCAGGGGATTTCAGGCCCTTTATGGGGCT
M01904:40:000000000-ABBU0:1:1102:19417:15389_1:N:0:62	N/A	0	0	0	0	0	0	0	0	0	0	0	0	0	0	8.52031e-05	0	0	0	0	0	0	0	0	0	0	0	0	0	0	0	0	0	0	0	0	0	0	0	0	0	0	0	0	0	0	0	0	0	0	0	0	0	0	0	0	0	0	0	0	0	CGAGAGCACCATCGGGTACGTGGAAAGAGTTGAAGGAACGATTGATTCGACAAGGAGTGAAGTTGCTATGCCGTTTTTAGCACCCACGGAAGTTTTAACAGAAGCTCAACTCATCCTAAAACGGCTTCATGCCGCGAGCCAAAATGTGCGGTAGCCTTTTGGCGGACGGATGTTAGGTGATTGAAAGGTAGAAGCAGAAC
M01904:40:000000000-ABBU0:1:1102:20924:20598_1:N:0:96	N/A	0	0	0	0	0	0	0	0	0	0	0	0	0	0	0	0	0	0	0	0	0	0	0	0	0	0	0	0	7.17069e-05	0	0	0	0	0	0	0	0	0	0	0	0	0	0	0	0	0	0	0	0	0	0	0	0	0	0	0	0	0	0	0	TATTAGTACACTTCATTAAAACGTTGACACTCTCGGTATTGCTAGCAAAATATTCAAAACCTGTATGATTAACAATTCAGCGGGATTTGTTGTCCGCGAACCTATTTGATTCGACGGGGCTCTGGCAAACACCTCCCACGGAAACTATGCCGATTCGTTCGTCGCATTTAGCAAATTTTCTATTCGCATTTTTGCTGTCC
M01904:40:000000000-ABBU0:1:1102:20960:9763_1:N:0:65	N/A	0	0	0	0	0	0	0	0	0	0	0	0	0	0	0	0	0	0.000152517	0	0	0	0	0	0	0	0	0	0	0	0	0	0	0	0	0	0	0	0	0	0	0	0	0	0	0	0	0	0	0	0	0	0	0	0	0	0	0	0	0	0	AGGAAGAACGAGATCACGAAGCGATGGAAGAGCTGTACCGCACTAAAGACACATGAAAGTTCTACGAGAAGCTGAACCGGTCGCGCGGAGGATTTGTGCCGCAAGCCGACATGTGCCGAGATAATCACGGGGATATTCTCACGAGCGAGCGTGGGGTGGTCGAGAGGTGGCAGCAGCATTACGATGAGCACCTCAATGAC
M01904:40:000000000-ABBU0:1:1102:23744:19590_1:N:0:65	N/A	0	0	0	0	0	0	7.30923e-05	0	0	0	0	0.000153925	0	0	0.000681625	0	0	0.000965938	0	0	0	0	0	0	0	0	0	0	0	0	0	0	0	0	0	0	0	0	0	0	0	0	0	0	0	0	0	0	0	0	0	0	0	0	0	0	0	0	0	0	ACCGCACCGGTGACGACATGATTGGCAACAAATGTGGACGCCCGTTTATGGCCATCGGTTGACAGCTTTGGCCCTCCAGCCAGATCTCCATACATCAGAAAACGCAACTCGGTAGCCAAACGCGGCCGCTGCCGGCAGGCAGCATGGCCATCGGCCAATGAATGGAATTTCTCGTATTTTTGCGCGTACACCCCGTTGCG
M01904:40:000000000-ABBU0:1:1102:23888:20047_1:N:0:51	N/A	0	0	0	0	0	0	0	0	0	0	0	0	0	0	0	0	0	0	0	0	0	0	0	0	0	0	0	0	0	0	0	0	0	0	0	0	0	0	0	0	0	0	0	0	0	0	0	0	6.71712e-05	0	0	0	0	0	0	0	0	0	0	0	ATGGGCGAGAATGTTGCAACACCATTCGAGGGCGAATGAGGCACATTATAGACAGGCGCGGAACAGGCAGAACTCAGTCTTCCGGAGGAAGAAGCGCCAGCACGAAGAACAAGATTGCGAAGCGAGGACATACGGAACTTCTACGAGGAGCTGAATCGCTCGCGCAGAGGCTTTGTGCCACAAGCCGACATGTACCGAGA
M01904:40:000000000-ABBU0:1:1102:24647:13494_1:N:0:85	N/A	0	0	0	0	0	0	0	0.000216201	0	0	0	0	0	0	0	0	0	0	0	0	0	0	0	0	0	0	0	0	0	0	0	0	0	0	0	0	0	0	0	0	0	0	0	0	0	0	0	0	0	0	0	0	0	0	0	0	0	0	0	0	GGCTCAACATCGAGCAGCTGCGTAACGTAGTGGCTCAAGACTACGCGCAGCAATTAGCAATGGCCCTACCAACGGAAGAGCAGCTTGGCGCAGCTACACTTGAAGATGACTGGAGGGTTATCCGATCCGCCATAGTGCCTCGGCAACAGCACTAGACTCCGAATCACAAAAACGACTGGTACGACGGCGAATGTGAACAG
M01904:40:000000000-ABBU0:1:1102:4447:17557_1:N:0:83	N/A	0	0	0	0	0	0.000483871	0	0	0	0	0	0	0	0	0	0	0	0	0	0	0	0	0	0	0	0	0	0	0	0	0	0	0	0	0	0	0	0	0	0	0	0	0	0	0	0	0	0	0	0	0	0	0	0	0	0	0	0	0	0	GAGGGTGATCATGACGCAACAGCTAGAATACGAACCATACGAACGTAAGGGAGCACCCATACATGTTGTAGCATTGTTACGGTGTGTTGCGTAGAACAAATTTAAAACAAAAAAATGGGCATGTCTGAAAATTTGACACAATTAAGGTGAGACTTCCTCCTTTCATTGACGATCAACACCGAAATAAACAGTCGGGGGGT
M01904:40:000000000-ABBU0:1:1102:6467:19829_1:N:0:66	N/A	0	0	0	0	0	0	0	0	0	0	0	0	0	0	0	0	0	0	0.000167457	0	0	0	0	0	0	0	0	0	0	0	0	0	0	0	0	0	0	0	0	0	0	0	0	0	0	0	0	0	0	0	0	0	0	0	0	0	0	0	0	0	ACGCAGCGGTAATGCAAGGGACCCGACAGAACGTAGAACGTTACAAACAGAAGCGGAAACAGCAGACCCACCTCTTTCGGGAGAAAAAGCGCCACCTGGAAGAAGCGGAGTGCGATGAAATGGAACTGCTATGCTGTTCTCAAGAAACACGAAAGTTCTACCAGAAACTCAATGCATCCCGCAACGGTTTCATGCCGCGA
M01904:40:000000000-ABBU0:1:1102:7925:24627_1:N:0:66	N/A	0	0	0	0	0	0	0	0	0	0	0	0	0	0	0	0	0	0	0.000167457	0	0	0	0	0	0	0	0	0	0	0	0	0	0	0	0	0	0	0	0	0	0	0	0	0	0	0	0	0	0	0	0	0	0	0	0	0	0	0	0	0	GAGGGTACCCGAGCAGAGAAAAAAAAGTTCAATAATAGCATATTTTGATATGAAGAACAAAAAGTGATATTAGTTTGTTTGAGATAAGAGGTAAAAGTACTGGAAACAATATCTCAATTTTACTCTTAGAACATCATCATCATAGCACATTTAGCTCTAGGTAAGATCTAGCCAATAGCAGTGAGCTATTTGATTGATCT
M01904:40:000000000-ABBU0:1:1103:12546:13435_1:N:0:49	N/A	0	0	0	0	0	0	0	0	0	0	0	0	0	0	0	0	0	0	0	0	0	0	0	0	0	0	0	0	0	0	0	0	0	0	0	0	0	0	0	0	0	0	0	0	0	0	9.20387e-05	0	0	0	0	0	0	0	0	0	0	0	0	0	TAGCAGTTTCAATATTCAATATACTCCAGGCAAGACTTTCGATATAAAATTTTGAAACCGTGAAACTGAAATTCTAAAAATAACTTTTCTAGAAATAGATTCTCCAAGGAAATATTTGAAAATTATAAAATGGTTGGCAATAACATTCAACAACCGTAATAAAGACTTCGCGACCCACCAAAAATCAGCTCGCGACCCAC
M01904:40:000000000-ABBU0:1:1103:13031:26916_1:N:0:66	N/A	0	0	0	0	0	0	0	0	0	0	0	0	0	0	0	0	0	0	0.000279096	0	0	0	0	0	0	0	0	0	0	0	0	0	0	0	0	0	0	0	0	0	0	0	0	0	0	0	0	0	0	0	0	0	0	0	0	0	0	0	0	0	GCACCGGTATGACCTACAAAGCCGACTCCGAACCCTTGGACCACCTCTTGTACCACATCATAACTAGCCATTCTCCGAGTTCACGCGTCATCTCCTCTGTAGCTCCAAGACGATGTGGATGATAGTCGTTGAAACAGCATGCCAGCCAAACTCATCCCTACACATCCTCTGGACAAGATTGTCCAGAGTCGTGTCCTCCC
M01904:40:000000000-ABBU0:1:1103:14248:20616_1:N:0:87	N/A	0	0	0	0	0	0	0	0	0	0.000291177	0	0	0	0	0	0	0	0	0	0	0	0	0	0	0	0	0	0	0	0	0	0	0	0	0	0	0	0	0	0	0	0	0	0	0	0	0	0	0	0	0	0	0	0	0	0	0	0	0	0	CGAGAGCACCATCGGGTACGTGGAACGGAGTCGGTGTAACGAATGATTCAACAAGGAGTGCAAAGCGATTTTGGAGGAGAAGAACGTTACACAAATAAGCACAAATAGCAAACCTGCCTTATTCGGGAGAAAAAAACAACGGATTGCGAGTAAGACGAAATTTGCAGGGGATAACGATGGGATCCTCCTGACAAACGAAC
M01904:40:000000000-ABBU0:1:1103:14466:8556_1:N:0:86	N/A	0	0	0	0	0	0	0	0	0.000406669	0	0	0	0	0	0	0	0	0	0	0	0	0	0	0	0	0	0	0	0	0	0	0	0	0	0	0	0	0	0	0	0	0	0	0	0	0	0	0	0	0	0	0	0	0	0	0	0	0	0	0	GACGAACATACACAGAGGACACTGTGAAGAATGCATAATACGAAGAGCCATATACACTCTTAAAAAATTAGGAATTTACACGTGACGTAAACCATCAACGTACGTAAACATTTCATGACTGAATGGCAAATTTGACCAGATAGGTAGAAACAGTTTTACATTTATCGTTTGTCCCACAACTCGGTGATACAGCCGAGAGG
M01904:40:000000000-ABBU0:1:1103:14488:5067_1:N:0:79	N/A	0.000452489	0	0	0	0	0.00016129	0	0	0	0	0	0	0	7.01533e-05	0	0	0	0	0	0	0	0	0	0	0	0	0	0	0	0	0	0	0	0	0	0	0	0	0	0	0	0	0	0	0	0	0	0	0	0	0	0	0	0	0	0	0	0	0	0	ATCCACCCTTTGGCACCGTCTTGTCCCTCGGTCCAAGTGAAATAGAAAGTACCACCTTTCCGCACGTCTTCGTGTCGTACAAAGGTGTACATAGCCGTACCGATGGGCAATTCCAGCCCATCTGAACGGGGGAAAATTTGCCCGATTAAAGAGACCCACCGCCAAACCCCCGCGCGATTGAATAGCGCTGAAAATTGTGT
M01904:40:000000000-ABBU0:1:1103:15910:9082_1:N:0:85	N/A	0	0	0	0	0	0	0	0.000144134	0	0	0	0	0	0	0	0	0	0	0	0	0	0	0	0	0	0	0	0	0	0	0	0	0	0	0	0	0	0	0	0	0	0	0	0	0	0	0	2.86295e-05	0	0	0	0	0	0	0	0	0	0	0	0	TGCAGCCGTTTAGTGTTCTCCACTGATACACACCAAGTTTCACTGGCGTACAGCGGCACATATTTCACGTTCAAGTTGAAAATTCGGATTTTGGTGCGTCGACTAATCTGGTTGCTTTCTATACATTCCTTAAACTCGCAATAGCAGCCCTCGCATTCTTGATCCGAGCACGTACGTCGATCTTGGTGCCGCCATAAGCC
M01904:40:000000000-ABBU0:1:1103:18039:5359_1:N:0:65	N/A	0	0	0	0	0	0	0	0	0	0	0	0	0	0	0	0	0	0.000152517	0	0	0	0	0	0	0	0	0	0	0	0	0	0	0	0	0	0	0	0	0	0	0	0	0	0	0	0	0	0	0	0	0	0	0	0	0	0	0	0	0	0	GCGGAAGGTTATGCTGCAGCATGGGACTCGGCAGAACGTGAAATGATTTAACATAACGCGAAACCAGCAGGCTTGTCTTTTCAAGAAGATAAAGTGCCACCTGGAATAAGCGGAATGCAAAAAAAGGGGAACAGCTGTGCCGTTCACTTGGGGCAACCAGCAGCTCAACGCATCCCGCCAGGCTTCGTAGCATATCAATA
M01904:40:000000000-ABBU0:1:1103:22028:22030_1:N:0:49	N/A	0	0	0	0	0	0	0	0	0	0	0	0	0	0	0	0	0	0	0	0	0	0	0	0	0	0	0	0	0	0	0	0	0	0	0	0	0	0	0	0	0	0	0	0	0	0	9.20387e-05	0	0	0	0	0	0	0	0	0	0	0	0	0	GATCTCGTGGTTTATTCTTCGTGCTTAGCACGCATCGCTCGAAAACTCCGAGTTCCTGCTAATCCTCCTCGAGCAATGTTAATGTTTTGTTTTTGAATAGAAGCACCGGCCTTATGAACGTTCTGTACGTACATGGTACATGCCCAATCGCTACATTGGGCTTCTGGGAGTAGCAGTTTGCGTTATAAGGGGGATTTTTA
M01904:40:000000000-ABBU0:1:1103:23543:19384_1:N:0:81	N/A	0	0	0	0.000136469	0	0	0	0	0	0	0	0	0	0	0	0	0	0	0	0	0	0	0	0	0	0	0	0	0	0	0	0	0	0	0	0	0	0	0	0	0	0	0	0	0	0	0	0	0	0	0	0	0	0	0	0	0	0	0	0	CGTTGAGTGTTCTCCGCTGATACACACCAAGTTTCACGGGCATACAGCAGCACAGATGTCACGTTCAAATCGAAAATTTGAATTTATTGCGTCGACAAATCTGATTGTTTTTCCATTCATTTCTTAAACACGCAAAGGACAGCTCTCGGCTTCTTGATCCGTGTACCTATATCGATCTTGGTACCACCATCAGCCGCCAT
M01904:40:000000000-ABBU0:1:1103:23567:21504_1:N:0:65	N/A	0	0	0	0	0	0	0	0	0	0	0	0	0	0	0	0	0	0.000152517	0	0	0	0	0	0	0	0	0	0	0	0	0	0	0	0	0	0	0	0	0	0	0	0	0	0	0	0	0	0	0	0	0	0	0	0	0	0	0	0	0	0	GAGGGCGGTCATGCTGCAGCATTTCCCGACAGACCGTGGAACGTTACAAACAGAAGCGGAAACAGCAGACCCTCTTTCGGGAGAGCAAGCGCCGCCTGGAAGAAGCGGAGTGCGAAGAAATGGAACTGCTGTGCCGTTCCTAAGAAACACGGAAGTTCTACCAGAAGCTCAACGTATCTCGCAATGGCTTTGTGCCCAGA
M01904:40:000000000-ABBU0:1:1103:24826:4871_1:N:0:91	N/A	0	0	0	0	0	0	0	0	0	0	0	0	0	0	0	0	0	0	0	0	0	0	0	0.00131579	0	0	0	0	0	0	0	0	0	0	0	0	0	0	0	0	0	0	0	0	0	0	0	0	0	0	0	0	0	0	0	0	0	0	0	0	CAGTAAATTTCATCCCTAATAGCCAAAAACGGTAGATTTGGAATGTCCATTTGGAATCACTGACTTGGTTGGTGTAGTTGAGCTACTCGCCGCAGAGCGGCGCTTCAGTTAGATTCTTTTGCTGAAAGCTGTCAAAAGCAACGGTTGTCGAATGGATCACTTCCATTCGAGCAGTTTTTGCTTTTTTCTACAATGTACTT
M01904:40:000000000-ABBU0:1:1103:26441:12381_1:N:0:53	N/A	0	0	0	0	0	0	0	0	0	0	0	0	0	0	0	0	0	0	0	0	0	0	0	0	0	0	0	0	0	0	0	0	0	0	0	0	0	0	0	0	0	3.42009e-05	0	0	0	0	0	0	0	0	0	0	0	0	0	0	0	0	0	0	GAGCTTCAGACCTATCAGTTTGACTTCTTTACTTCTGAAATGCTTAGAACGAATTGCGGATCATTACATTCGTGATGTTCATCTGACAAACGTGCCTCTTCATGTGAACCAACATGCCTACCAATCTGGTAAGTCCACTGTGACTCTTTTACATAAAATTGTTTACGATATCGAGAAAGCATTCGCTCAAAAGCAATCCT
M01904:40:000000000-ABBU0:1:1103:27616:16826_1:N:0:85	N/A	0	0	0	0	0	0	0	0.000216201	0	0	0	0	0	0	0	0	0	0	0	0	0	0	0	0	0	0	0	0	0	0	0	0	0	0	0	0	0	0	0	0	0	0	0	0	0	0	0	0	0	0	0	0	0	0	0	0	0	0	0	0	TTGCTGAGAATCTAAGATAAGCGCGACAATATTTGAATTTTTTAACAAATTTCAAAATCATCCTTGATCCTAAAAATGGCTAACAATAAAATTACAAATTTATTACAACTTTGAAATCATGTTAGAAAACCAAGCATCTCAAGCCATAATACATAGTTTAATAGTTTATTTTCATAGTTACGGAGTTACTCTAAAATGAG
M01904:40:000000000-ABBU0:1:1103:4437:13231_1:N:0:79	N/A	0.000452489	0	0	0	0	0	0	0	0	0	0	0	0	0	0	0	0	0	0	0	0	0	0	0	0	0	0	0	0	0	0	0	0	0	0	0	0	0	0	0	0	0	0	0	0	0	0	0	0	0	0	0	0	0	0	0	0	0	0	0	ACGGACGGTAATGCTGCAGCAAGGAACCCGGCAGAATGTTGAACGTTACAAACAGAAGCGTATACAACCGACCGGCCTCTTTCAGGGGGTAAAAGCGCCGCCTGAAAGAAGTGGAGTGCGAGGAAAAGGAACTGCTGTGCACGGAAATTCTACAAAAAGCTCAACGCATCTCGCAATTTTGAATGCTGCCCACAAAGTGT
M01904:40:000000000-ABBU0:1:1103:8479:24838_1:N:0:89	N/A	0	0	0	0	0	0	0	0	0	0	0	0	0	0	0	0	0	0	0	0	0.0001449	0	0	0	0	0	0	0	0	0	0	0	0	0	0	0	0	0	0	0	0	0	0	0	0	0	0	0	0	0	0	0	0	0	0	0	0	0	0	0	TTTTCTTGAGAGAGCAGCTTCACACGAGAGCGAAAAAAGGGGGAAGAGCTCCACGCCGCTGAGTTGGGGAGGTCGGTGAGCGTTCGGAGTCATCCCAGTAGGCAGCAAAGAGCTTCACCATTATCAATTGATAACACCAGGCAGGCAGGCTAGGAGAAATCGTCGTGGCAGAGCCAACTTCGTTCACTGATAGCAACAAA
M01904:40:000000000-ABBU0:1:1104:11859:8808_1:N:0:53	N/A	0	0	0	0	0	0	0	0	0	0	0	0	0	0	0	0	0	0	0	0	0	0	0	0	0	0	0	0	0	0	0	0	0	0	0	0	0	0	0	0	0	3.42009e-05	0	0	0	0	0	0	0	0	0	0	0	0	0	0	0	0	0	0	AGGAAGAACGAGATCGCGAAGCGATAGAAGAACTGTACCGCGCTAAGGACACGAGTTCTACGAGAACTTGAACCGCTTTGTGCCACAAGCCGCCATGTGCCGAGATAATCACGGGAATATTCTCACGAGCGAGCGTGAGGTGGTCGAGAAGTGACGGCAACATTACGAGCAACTCAATAATGGCGACGTTGCAAGTACTG
M01904:40:000000000-ABBU0:1:1104:14377:21204_1:N:0:82	N/A	0	0	0	0	0.00239578	0	0	0	0	0	0	0	0	0	0	0	0	0	0	0	0	0	0	0	0	0	0	0	0	0	0	0	0	0	0	0	0	0	0	0	0	0	0	0	0	0	0	0	0	0	0	0	0	0	0	0	0	0	0	0	ACACCAACCGACCGAGCGATCTAAGTAAACGGTTTTCCTTTCGCTACATGGTTCAACTGAAGCAACACGTTTCTAATTACTTCACGGTGTTCTTTGATGAAGACGGCGCATGGCATGGCATCCTGTGTCAAACGTACGTTTTCCGATGAACCACATCACAATGGCTTCATTTTGCTGTAAATTAGATGGCACTGTCGTCG
M01904:40:000000000-ABBU0:1:1104:14510:6888_1:N:0:61	N/A	0	0	0	0	0	0	0	0	0	0	0	0	0	0.00010523	0	0	0	0	0	0	0	0	0	0	0	0	0	0	0	0	0	0	0	0	0	0	0	0	0	0	0	0	0	0	0	0	0	0	0	0	0	0	0	0	0	0	0	0	0	0	GACAAAACATTCATTCGGGAAAAAAGTTGCACTGTACAAAAAAGCATACACATTATAGGCATTATGGATCTTTCCTTTCCAGCTATGGAATCACCTATGATTGAAAATCTATTCATGTTCTAAAATCAATAACAAAAAAGCAATGATTTCTTACGGGATTCGAATACTGATGGGACAATATCAACCGTTCTGTTCTTTCT
M01904:40:000000000-ABBU0:1:1104:15090:18759_1:N:0:51	N/A	0	0	0	0	0	0	0	0	0	0	0	0	0	0	0	0	0	0	0	0	0	0	0	0	0	0	0	0	0	0	0	0	0	0	0	0	0	0	0	0	0	0	0	0	0	0	0	0	6.71712e-05	0	0	0	0	0	0	0	0	0	0	0	GAGAGTGGCAATGCTGCAGCATGGAACCCGGCAGAACGTGAATCGTTACAAACAGAAGTAGACGCTGCAGACCCGCGCCTCAAGATTTGTGCGAGGAAATGGAACTGCTGGGTTATTTCGCTTGAATACACACCTCGCATATGCACCAATCGGGCCAATCGCAAATTCTCGCTGCTTTCTCTACTCTACCATGCTTCCAA
M01904:40:000000000-ABBU0:1:1104:15099:9160_1:N:0:81	N/A	0	0	0	0.000136469	0	0	0	0	0	0	0	0	0	0	0	0	0	0	0	0	0	0	0	0	0	0	0	0	0	0	0	0	0	0	0	0	0	0	0	0	0	0	0	0	0	0	0	0	0	0	0	0	0	0	0	0	0	0	0	0	GCGGGCGGGCCCGTCTTCTCCGGAAAAACTCTGCCTAGACGAAATGGAGTGCGAGGAAATGGAACTGCTGTGCCGTTCACGAAACACACCAGAAACTCAACGCATCCCGCAGGTGCTTCGTGTCGCAAGCCGAAATCCGGGGCAAGGACGGGAGCCTCCTGACGGACAAACGTGAGGTAATCGAAAGGTATAAGCAGCAC
M01904:40:000000000-ABBU0:1:1104:20460:4393_1:N:0:53	N/A	0	0	0	0	0	0	0	0	0	0	0	0	0	0	0	0	0	0	0	0	0	0	0	0	0	0	0	0	0	0	0	0	0	0	0	0	0	0	0	0	0	3.42009e-05	0	0	0	0	0	0	0	0	0	0	0	0	0	0	0	0	0	0	AGCATCGGCGAGCGCTAGTCCATCGGCATCGAGTCTACGCAGCGCTCCACTACAGCAGCAGTACCGGTACGTCCCCAAAACCCCATATTCAATAAAACTACCCACTCTACCCCATAAAGTACAATAGTCCTTTAATAAATTACACCCACACCATTCAAGACAATAGATTTTTCAATAAGCGGAGGACTGTCTCTTATACA
M01904:40:000000000-ABBU0:1:1104:20530:6722_1:N:0:92	N/A	0	0	0	0	0	0	0	0	0	0	0	0	0	0	0	0	0	0	0	0	0	0	0	0	0.000280034	0	0	0	0	0	0	0	0	0	0	0	0	0	0	0	0	0	0	0	0	0	0	0	0	0	0	0	0	0	0	0	0	0	0	0	GCGGCCGTACATTCCCAAAACACACCGCCATGCAATCCTGGATCAACTGCACGGTATTTGCCACCTGGGAGTACGCGCAACACGGAGACTGATCACATCCCGATTTGTGTGGCCAAACATGAAAAAGGACATCGCTGAGTTTGTCAAGAACTGCGTCCCATGTCAAAGTTCGAAAATCCAACGTCACACGGTGGCTCCCC
M01904:40:000000000-ABBU0:1:1104:23336:14436_1:N:0:88	N/A	0	0.000257865	0	0	0	0	0	0	0	0	0	0	0	0	0	0	0	0	0	0	0	0	0	0	0	0	0	0	0	0	0	0	0	0	0	0	0	0	0	0	0	0	0	0	0	0	0	0	0	0	0	0	0	0	0	0	0	0	0	0	ATCCGTACCGGGAACTTGTGGGATGCCTAACCTACCTCATGCTGTCCTCAAGACCGGATATTAGTTCAGCTGTCAACTTTCTCAGCCGTTTCCAAAGCAGAGCAACTGACACCCACTGGACACATTTGAAACGAGTGTTGCGCTACCTGCAGGGCACGAAGGACTACAACCTGGTGTATAAACGGAGCGGGAACCCAAAA
M01904:40:000000000-ABBU0:1:1104:25939:19090_1:N:0:83	N/A	0	0	0	0	0	0.00016129	0	0	0	0	0	0	4.80181e-05	0	0	0	0	0	0	0	0	0	0	0	0	0	0	0	0	0	0	0	0	0	0	0	0	0	0	0	0	0	0	0	0	0	0	0	0	0	0	0	0	0	0	0	0	0	0	0	AGAACGTGGAATGTTACAAACAGAAGCGGAAACAGCAGAACCGCCTCTTTCGGGGGAAAAAGCGCCGTCTAGAAGAAGCGAAGTGCAAGGAAATTGTAGTATTTATATTAGTACATTTACGATGATCGTGTTATCAACGTTGGGCTATGAGGATAGAGGTTGTCAATGGGTAAATAAACGACGGAACGGACGTACATGTG
M01904:40:000000000-ABBU0:1:1104:26312:13514_1:N:0:50	N/A	0	0	0	0	0	0	0	0	0	0	0	0	0	0	0	0	0	0	0	0	0	0	0	0	0	0	0	0	0	0	0	0	0	0	0	0	0	0	0	0	0	0	0	0	0	0	0	8.58885e-05	0	0	0	0	0	0	0	0	0	0	0	0	AGCGCCGGAACCGGTGAAAGTAAAGGTTACGTAGTCTACCCAGACGGATGCCTTCGCTTTCGCAGGAAGTCCAAAAGGTGTGGCGGATGCGACTGCTCGTGATAAGCACTCGCTGAAGCGGATGAGGCAGCCGTCAGGTGAGGAGCTGTCTGGCGGTGCATGCCCATTTCGTTTCCATCGTGTATAAACGTCAAAACAAC
M01904:40:000000000-ABBU0:1:1104:7977:21111_1:N:0:49	N/A	0	0	0	0	0	0	0	0	0	0	0	0	0	0	0	0	0	0	0	0	0	0	0	0	0	0	0	0	0	0	0	0	0	0	0	0	0	0	0	0	0	0	0	0	0	0	9.20387e-05	0	0	0	0	0	0	0	0	0	0	0	0	0	GAGGGCGGTAATGCTGCAGCAAGGAACCCGACAGAACGTGAAACGTTATAAACAGTAGCGGAAACAGCAGAACCGCCTCTTTCGGCAGAAAAAGCACCACCTGGAAGAAGCGGAGTGTGAAGAAATGGAACTGCTGTGCCGTTCCCAAGAAACACGGAAGTTCTATCAGAAGCTCAACGCATTCCGCAACGGCTTCGTGC
M01904:40:000000000-ABBU0:1:1105:10807:16179_1:N:0:67	N/A	0	0	0	0	0	0	0	0	0	0	0	0	0	0	0	0	0	0	0	0.000198952	0	0	0	0	0	0	0	0	0	0	0	0	0	0	0	0	0	0	0	0	0	0	0	0	0	0	0	0	0	0	0	0	0	0	0	0	0	0	0	0	GAGTATCACTAGGTGCCACAACACCGGCATAGACGACGACCCGTTGCAGAAAAATGAATGAAAATGGACTCTTGAATGGATGGAAATTGATTTCATTCAACAAGAGGGGTGCACTATTAGCAGGGGAACCTATGCCATTCGGATTTGATCAACTACTTGAGTGTGTCGGCTCGTTTTTGTGAACGAAAAAAAAATCTGGA
M01904:40:000000000-ABBU0:1:1105:11128:6685_1:N:0:68	N/A	0	0	0	0	0	0	0	0	0	0	0	0.000153925	0	0	0	0	0	0	0	0	0	0	0	0	0	0	0	0	0	0	0	0	0	0	0	0	0	0	0	0	0	0	0	0	0	0	0	0	0	0	0	0	0	0	0	0	0	0	0	0	CACAATCCGTGTATTATGGAGAAATAGTGTTGATTCAGTTGTATCTTGAATTTGATGTTATACTAAATAAATGTAAATGAGTTTACCTACGCTTTTTGTCCCGTCTTAATAAGCGCTTCACTTCCTTCTCGACGAGCTGACGGGCTACGGCGTTGGCTCCTCGTATTTTCGCTCACTCTATCGAGGCTTTGCGTTCCTTC
M01904:40:000000000-ABBU0:1:1105:16930:9464_1:N:0:66	N/A	0	0	0	0	0	0	0	0	0	0	0	0	0	0	0	0	0	0	0.000167457	0	0	0	0	0	0	0	0	0	0	0	0	0	0	0	0	0	0	0	0	0	0	0	0	0	0	0	0	0	0	0	0	0	0	0	0	0	0	0	0	0	GAGGGCGGTAATGCTGCATCAAGGGACTCGACAGAACGTAGAACGTTATAAACAGAAGCGGAAGCAGCAGACCCGGCTCTTTCGGGAGAAAAAGCGCCGCCTGGAAGAAGCGGAGTGTGAAGAAATGGAACTGCTGTTCCATTCACTGTTCATCGACTTCAAAGCGACATACGACAGTGTCGACCGCGCAGAGCTATGGA
M01904:40:000000000-ABBU0:1:1105:19186:20558_1:N:0:66	N/A	0	0	0	0	0	0	0	0	0	0	0	0	0	0	0	0	0	0	0.000167457	0	0	0	0	0	0	0	0	0	0	0	0	0	0	0	0	0	0	0	0	0	0	0	0	0	0	0	0	0	0	0	0	0	0	0	0	0	0	0	0	0	TGCCTGGCAATTACCCAGTTTCACACATAACTCAGGTCTACGAGATACGACTCCAGCTAAACTAAGATCCCAAGCGGAATATTTTCTGAATCAGCAGGATCAAATATGGCCTTCAAGTCAGCATAAATCGTATCAGTTTGAGTGCCTTCCTTCAAATTGGTGATGCAAAATGCCGTTAATTGTACCAGGTTCGTTGAAAT
M01904:40:000000000-ABBU0:1:1105:24119:14960_1:N:0:85	N/A	0	0	0	0	0	0	0	0.000216201	0	0	0	0	0	0	0	0	0	0	0	0	0	0	0	0	0	0	0	0	0	0	0	0	0	0	0	0	0	0	0	0	0	0	0	0	0	0	0	0	0	0	0	0	0	0	0	0	0	0	0	0	CGCAACGAAGACGGAACACAACATTTCGAGATGCTATCGCCAACCGACGACGACCACGAAGACGACCGTGGACCAGAAGTTTATGAACTACATCATCTCACATATTAGGTTTTCAACGCGCCCGACGACCGACCGTGCTCATCGAGAACGTGAGTTCCCGCGTGTTGACGTTCCCCAGGATTCGGCACCTTTAACCCGAT
M01904:40:000000000-ABBU0:1:1105:5098:10885_1:N:0:81	N/A	0	0	0	0.000136469	0	0	0	0	0	0	0	0	0	0	0	0	0	0	0	0	0	0	0	0	0	0	0	0	0	0	0	0	0	0	0	0	0	0	0	0	0	0	0	0	0	0	0	0	0	0	0	0	0	0	0	0	0	0	0	0	ATTTTTGGAAGCCGACACCGCCTGCAGATGCTGGCCCAGCAATCAATGTGCCGGTGCCGTCGAACCCAAACGCACACCCAACACCACAGGATTAAATAAATTGCGAATTTATTCCAAAATGTTCGCGGACTACGGATTAAAATCGACGATTTTTTACTGGCTCTCTCTGAACATGACTATGACGTTATAGTTTTAACCGA
M01904:40:000000000-ABBU0:1:1105:9552:22621_1:N:0:66	N/A	0	0	0	0	0	0	0	0	0	0	0	0	0	0	0	0	0	0	0.000167457	0	0	0	0	0	0	0	0	0	0	0	0	0	0	0	0	0	0	0	0	0	0	0	0	0	0	0	0	0	0	0	0	0	0	0	0	0	0	0	0	0	CATTAGAGTGGGTCATCGTTTATATGGAAATATGAAAAAATCAATGGTATCTCATCAGATCAAAGCTTTTTTGATCCCATTTCAGGACCCAAACAAGTGTGCAAAATTTGGGCACGATCGGTTATGTCTACGTTTTGCGCATCGCGCTTGAAGTTTGTATGGGGTTTTACATGGGAAATCTAACTTTTTTGCATTTCTCT
M01904:40:000000000-ABBU0:1:1106:12140:22442_1:N:0:65	N/A	0	0	0	0	0	0	0	0	0	0	0	0	0	0	0	0	0	0.000254194	0	0	0	0	0	0	0	0	0	0	0	0	0	0	0	0	0	0	0	0	0	0	0	0	0	0	0	0	0	0	0	0	0	0	0	0	0	0	0	0	0	0	TAGAAGAAAAGCGACAGCTAATAGAGGAGGCAAACCAGCTCCGTGAACGAAAATTAAAGGAGGAACTTGAGACGAAGCGCAAGCAGCAACAAGTGAGGCGGGAATCATTCGAGAAACGCCAGGAAGTCATTCGCCAGCTGGCAGAAATGAGCAGTAGAAGCGGGTCGGAGAGAAGCTCGGTAGTAAATTCGAAACAGAAA
M01904:40:000000000-ABBU0:1:1106:14318:12150_1:N:0:86	N/A	0	0	0	0	0	0	0	0	0.000135556	0.000194118	0	0	0	0	0	0	0	0	0	0	0	0	0	0	0	0	0	0	0	0	0	0	0	0	0	0	0	0	0	0	0	0	0	0	0	0	0	0	0	0	0	0	0	0	0	0	0	0	0	0	ACGGGAGGTAATGCTGCAGCATGCAACCCGACAGAATCACGGAATAGTGGTAGTGCGTAGAGTGGGCTCATCCACATCCTCCAAACCGTACGATTTGTCTACGCTTCAAGTTGTTTCGCCCGCCTTCTTCAACGGCTACCACCATGTCTCCTATCTTTACGGGTTCAGTATCATCGAACCATATTTAGTACGACGGCATA
M01904:40:000000000-ABBU0:1:1106:15062:11572_1:N:0:86	N/A	0	0	0	0	0	0	0	0	0.000406669	0	0	0	0	0	0	0	0	0	0	0	0	0	0	0	0	0	0	0	0	0	0	0	0	0	0	0	0	0	0	0	0	0	0	0	0	0	0	0	0	0	0	0	0	0	0	0	0	0	0	0	TTCCGGAAGAAGAAACGCCAGCAGGAAGAACCTGATCGCGAAGCGATGGAAGAGTTGCATCGCGCTATGGACTCACGAAAGTTCTACGAGAAGCTGAACAGCTCGTACAGAGGCTTTGTGCCACAAGCCGACATGTGCCGAGACAATCACGGGAGTATTCTCACGTGCGAGCGTGAGGTGGTCGAGAGGTGGCAGCAGCA
M01904:40:000000000-ABBU0:1:1106:16245:22681_1:N:0:93	N/A	0	0	0	0	0	0	0	0	0	0	0	0	0	0	0	0	0	0	0	0	0	0	0	0	0	0.000825764	0	0	0	0	0	0	0	0	0	0	0	0	0	0.00353357	0	0	0	0	0	0	0	0	0	0	0	0	0	0	0	0	0	0	0	0	ATACGACAACCAAGCTCATTCCTTTTTCTTTCCGACGACACTAATACACAAACACACACCGAACCGAATTGAACCGACGCCGCGCAGATCATCAATATGGACAGACAGAAAACTAATAGAAAAATCAAATTTAACGGGATTCAAACACAAAACCACCGGAAACTCGACTGCAAAACCAATTCCAGCACCAAAGTGGACCG
M01904:40:000000000-ABBU0:1:1106:19829:21415_1:N:0:82	N/A	0	0	0	0	0.00143747	0	0	0	0	0	0	0	0	0	0	0	0	0	0	0	0	0	0	0	0	0	0	0	0	0	0	0	0	0	0	0	0	0	0	0	0	0	0	0	0	0	0	0	0	0	0	0	0	0	0	0	0	0	0	0	GAAGACGATCATGCGTGGAACGTGGAACGACATAAAAGAACGCGGAAACAGCAGACCCGTATCTTCCGGGAGAAAAAGCGCCGCCTGGAAGAAGCGGAGTGTGAACAAGTGGAATTGCTGTGCCGTTCACAAGAAACACGGAAGTTCTACCAGAAGCCCAACGCATCCCGCAAAGGCTTCGTGCCGCGAGTCGAAATGTG
M01904:40:000000000-ABBU0:1:1106:21500:14763_1:N:0:80	N/A	0	0	0.000266264	0	0	0	0	0	0	0	0	0	0	0	0	0	0	0	0	0	0	0	0	0	0	0	0	0	0	0	0	0	0	0	0	0	0	0	0	0	0	0	0	0	0	0	0	0	0	0	0	0	0	0	0	0	0	0	0	0	TGTCGACAACTATGAAATTAATAAGCGAGTAATGAAACATGAAAATCGTCCGTTCATAAGTTGCGACTTATTAAATTCCTAAGTATTTTTGCTTCAGTGCAGTGTTATATCCAAGTTATATCAATCCAGTCGAAATCAAATAATTACGTAGTCATAAAAAACCTGAATAACAGTAATACATTGCATTAACCATCCGGCTC
M01904:40:000000000-ABBU0:1:1106:23399:3700_1:N:0:49	N/A	0	0	0	0	0	0	0	0	0	0	0	0	0	0	0	0	0	0	0	0	0	0	0	0	0	0	0	0	0	0	0	0	0	0	0	0	0	0	0	0	0	0	0	0	0	0	9.20387e-05	0	0	0	0	0	0	0	0	0	0	0	0	0	CTTGTTTGCAATTTCCATAATTTTCTGACCATTTACAATCAAACGATATTGAAACCCGTTCTCTTAAGTGTGGTAATTACCCCCATCTCAATCTAAGATCCCAACCGCATCACGTCAAGCATCGGCAAACTTTTGCTGAAATGGAAATTACTTCCAAAGTCCAATACGCCACTACTCTTCGGCCCCATCAAACCGCGGAG
M01904:40:000000000-ABBU0:1:1106:3169:12216_1:N:0:85	N/A	0	0	0	0	0	0	0	0.000216201	0	0	0	0	0	0	0	0	0	0	0	0	0	0	0	0	0	0	0	0	0	0	0	0	0	0	0	0	0	0	0	0	0	0	0	0	0	0	0	0	0	0	0	0	0	0	0	0	0	0	0	0	TCCTTCGCCAATTATCTCTCACTTGGAGTGTAAATGCTCTGCTAAATGTTCCACCCATAGTTGCCTATACTGTAGTACGAGCAAGATACAAGACCACATTAACCGGTAGCAAGGCAGTTAATGCCAGCGATCGGGTGGTGAGCCTCCTTTTTTTTTGTGCGAGCGATAATTAATTTAATAGCAGAGACTAAATAAGCGTG
M01904:40:000000000-ABBU0:1:1106:6562:10342_1:N:0:51	N/A	0	0	0	0	0	0	0	0	0	0	0	0	0	0	0	0	0	0	0	0	0	0	0	0	0	0	0	0	0	0	0	0	0	0	0	0	0	0	0	0	0	0	0	0	0	0	0	5.7259e-05	6.71712e-05	0	0	0	0	0	0	0	0	0	0	0	TGATGGTGGCATCCAGGGACAGTATGATTGTCAAACATCTGGACATCAAAAGTGCCTATTTGTATGCAGAACTCGAAGAAGACATTTTCATGCGTCAGCCTCCAGGTTTTCAGTCGGGCAATAACAAGGTGTGCCGTCTAAAAAAGTACCTCTACGGACTAAAACAATCCGCTAGGGTATGGAATAAGAGAATCGACATG
M01904:40:000000000-ABBU0:1:1106:8004:18091_1:N:0:89	N/A	0	0	0	0	0	0	0	0	0	0	0	0	0	0	0	0	0	0	0	0	0.0001449	0	0	0	0	0	0	0	0	0	0	0	0	0	0	0	0	0	0	0	0	0	0	0	0	0	0	0	0	0	0	0	0	0	0	0	0	0	0	0	AAAAGCAAGGTAAATAGTGGCACAGAGGTCCCACAACACAGTTCTGACCAATTGCCACCCTCAGCCCCGAAAACATCCACACGGCGTCATCCAGTCCGGGTGCAACAGGAGGAGAATCGTCCACAGAAGTTGCTGTCCCTATTTCACTGTGGGAATCTGTATCGCACAAGAGCCATCCCTGAAGAGCGCCGCCAAAATCA
M01904:40:000000000-ABBU0:1:1107:14659:19321_1:N:0:81	N/A	0	0	0	0.000136469	0	0	0	0	0	0	0	0	0	0	0	0	0	0	0	0	0	0	0	0	0	0	0	0	0	0	0	0	0	0	0	0	0	0	0	0	0	0	0	0	0	0	0	0	0	0	0	0	0	0	0	0	0	0	0	0	GCCGATCCTCTAATCGTCCAGCTTCCATCAAAATCGGTTGATTTTACGTTTTGCAGTTGCCTAGCGATGTCCATGAACTTCATTCTACACTCCGAGCTTTTGAAGGTGACTCGGATTGGAGGGCAGACCATGGACGTGTTCCTTTGAGGGAATCGGAATACTGAAAGAATGTCGTTCCTGGTGATCAGCTGCGGTTTTTC
M01904:40:000000000-ABBU0:1:1107:16237:1846_1:N:0:85	N/A	0	0	0	0	0	0	0	0.000216201	0	0	0	0	0	0	0	0	0	0	0	0	0	0	0	0	0	0	0	0	0	0	0	0	0	0	0	0	0	0	0	0	0	0	0	0	0	0	0	0	0	0	0	0	0	0	0	0	0	0	0	0	GCACCGGTTGCCCTCTGCGGGGTCGAAGCCAGCCGGTGAACTCATTGAAGCAGAAGCAGAATAGTGACGACGACGGCGAACGGGCTTACAGGAAAGTATGGATAGGCCATATCGGAAACCGCAAACCGACCGTCAATCGGTGTGGATCGTTCAAGTGATCTCCTCATTAGCTCCCCAACACATCTGCACCCGCGAGTAAA
M01904:40:000000000-ABBU0:1:1107:5963:24948_1:N:0:53	N/A	0	0	0	0	0	0	0	0	0	0	0	0	0	0	0	0	0	0	0	0	0	0	0	0	0	0	0	0	0	0	0	0	0	0	0	0	0	0	0	0	0	3.42009e-05	0	0	0	0	0	0	0	0	0	0	0	0	0	0	0	0	0	0	GCAGACGGCCATGCTGCAGCATGGAACCCGGCAGAACATAGAAGAAATGGAGTGCGAGAAAATTGAGCTCCAGAACGATAACACCGATACGGAATGCTTAACCAGACCCTTAATGAATTACTTAATCGTAACAACAAGGAAAAGAGAGAGATGGACAGAAGTGAGGTGATAGAAAGATGAAAGCGGTACTTCGGTAAACA
M01904:40:000000000-ABBU0:1:1107:7413:8124_1:N:0:59	N/A	0	0	0	0	0	0	0	0	0	0	0.000104292	0	0	0	0	0	0	0	5.58191e-05	0	0	0	0	0	0	0	0	0	0	0	0	0	0	0	0	0	0	0	0	0	0	0	0	0	0	0	0	0	0	0	0	0	0	0	0	0	0	0	0	0	GCAGGCGGTAATGCTGCAGCAAGAGGCCTGACAGAATGTGGAACATTACATCAGAAGCGGAAACAGCAGACCCGCCTTTTTCGGGAGAAAAAGCGCCGCCTGGAAGAAACGGAGTGTGATAAAATGGAACTGCGGTGTTGTTCCCAAGAAACACAGAAGTTCAACCAGCAGCTTACCGCACCCGCAACGGCTTTGTGCCG
M01904:40:000000000-ABBU0:1:1107:8320:21051_1:N:0:86	N/A	0	0	0	0	0	0	0	0	0.000406669	0	0	0	0	0	0	0	0	0	0	0	0	0	0	0	0	0	0	0	0	0	0	0	0	0	0	0	0	0	0	0	0	0	0	0	0	0	0	0	0	0	0	0	0	0	0	0	0	0	0	0	ACACGGAACTTCAACTTTGTAGAAGACCATATTTGCCTCATTTGAAGGCGTTGAATGCATCTTTCCTCGTAAATCTGGTTCGTGGACCATTGTGCACTGTGCATATCGCCCCCTTAATGCCCCCGTAAAGCGAAAACGCTTAAATATATGCACACTACGTTCCAATGCGCAATCAATAACGAGGACTGTCTCTTATACAC
M01904:40:000000000-ABBU0:1:1108:10449:7357_1:N:0:85	N/A	0	0	0	0	0	0	0	0.000216201	0	0	0	0	0	0	0	0	0	0	0	0	0	0	0	0	0	0	0	0	0	0	0	0	0	0	0	0	0	0	0	0	0	0	0	0	0	0	0	0	0	0	0	0	0	0	0	0	0	0	0	0	GCGGGCGGTAATGCTGCAGCAAGAGACCCGACAGAACGTGGAACGTTACAAACAAAAGCGGAAACAGCAGACCCGCCTCTTTCGGGCTAAAAAAGCGCCGCCTGGAAGAAGCGGAGTGTTAAGAAATGGAACTGCTGTGCTGTTCCCAAGAAACACGGAAGTTCTACCAGAAGCTCAACGCATCCCGCGGAGGTCTTTTG
M01904:40:000000000-ABBU0:1:1108:13197:17743_1:N:0:81	N/A	0	0	0	0.000136469	0	0	0	0	0	0	0	0	0	0	0	0	0	0	0	0	0	0	0	0	0	0	0	0	0	0	0	0	0	0	0	0	0	0	0	0	0	0	0	0	0	0	0	0	0	0	0	0	0	0	0	0	0	0	0	0	TGGTGTGGCAACTTACCCATTCGCACTCTCACGCAAAGTTTTACGGCTGCGCGATGTGTGTTTGTTGCCGGTTCACATTCGTAGCAAAACAAAGCGGCGCACATTTTATTGAAGATGTGTACGCAGAGCTGTTTATCAGTGTATCTATGCCATCTCTGCTGGTGAGAGCACTACCCAAGTAACAATTTTAATTTTATCAA
M01904:40:000000000-ABBU0:1:1108:13294:20542_1:N:0:80	N/A	0	0	0.000266264	0	0	0	0	0	0	0	0	0	0	0	0	0	0	0	0	0	0	0	0	0	0	0	0	0	0	0	0	0	0	0	0	0	0	0	0	0	0	0	0	0	0	0	0	0	4.47808e-05	0	0	0	0	0	0	0	0	0	0	0	GACGACGACGGCGGTGAAGACTTGGAAGGCGATTTGCCCTTTGGGCCGCCCACCCAGCGCAGTGCTCTAACCTTGATCTGATGAAGACTGGCGAGACGACGCGACGTGGAGGCTGCGAGACGGGAAGTCGAGCAAAGCGGAACTCCAGAGATGATGTCAGCAGAGACTGGGGCTTGCAGGCAGACGTTTGAAAAAGGGAA
M01904:40:000000000-ABBU0:1:1108:14618:4244_1:N:0:88	N/A	0	0.000257865	0	0	0	0	0	0	0	0	0	0	0	0	0	0	0	0	0	0	0	0	0	0	0	0	0	0	0	0	0	0	0	0	0	0	0	0	0	0	0	0	0	0	0	0	0	0	0	0	0	0	0	0	0	0	0	0	0	0	ACGAGCGGTAATCAGCAAGGAACCCGACAGAACGAGAAACGTTACAAACAGAAGCGGAAACAGCAGACCCGCCCCTTTCGGGGGAAAAGCTCATTCTGGAAATAGCGAAGTGTGAGGAAATGGAGCTGCTGTGCCGGTCCCATGAAACACGGAAGTTCTACGAGAAGCTTAACGCTTCTCGCAACGGCTTCGTGCAGCAA
M01904:40:000000000-ABBU0:1:1108:17776:14537_1:N:0:87	N/A	0	0	0	0	0	0	0	0	0	0.000291177	0	0	0	0	0	0	0	0	0	0	0	0	0	0	0	0	0	0	0	0	0	0	0	0	0	0	0	0	0	0	0	0	0	0	0	0	0	0	0	0	0	0	0	0	0	0	0	0	0	0	ATGGGCGAGAATGCTGCAACACCGTACGAGAGCGAATGAGACACGTTACAAACAGGCGCGGAACAGGCAGAACTCAGTCTACTGGATGAAGAAGCGCCAGCGGGAAGAACGAGATCGCGAAGCGATGGAAGAGCTGTACCGCGCTAAGGACACACGAAAGTTCTACGAGAAGCTGAAACTCTCACGCAGAGGCTTTGTGC
M01904:40:000000000-ABBU0:1:1108:17840:28641_1:N:0:55	N/A	0	0	0	0	0	0	0	0	0	0	0	0	0	0	0	0	0	0	0	0	0	0	0	0	0	0	0	0	0	0	0	0	0	0	0	0	0	0	0	0	0	0	0	0	0	0	0	0	0	0	0	0	0	0	0	0	0	0.00409836	0	0	TGTCATGTCGGTGGGAGCGGAGACGTACACCTGGCCTGGGGCCTGGCACTCTGTTATTATTCCGAGCTTTCTGAAATGTTGAACTGTCCCTTCGGGATGTAGACGGTCTCCGTCATCCGACTGACGACGAGCTGTGCGCGCTCTTATTATGGAAGCAATTCCATCTGTCCTCGCCATAAACTGAAGAGGGGAAAGTGCTT
M01904:40:000000000-ABBU0:1:1108:20777:13153_1:N:0:82	N/A	0	0	0	0	0.00143747	0	0	0	0	0	0	0	0	0	0	0	0	0	0	0	0	0	0	0	0	0	0	0	0	0	0	0	0	0	0	0	0	0	0	0	0	0	0	0	0	0	0	0	0	0	0	0	0	0	0	0	0	0	0	0	GAGGGCGGTAATGCTGCAGCAAGGGGCCCGACAGAACGTGGAACGTTACAAACACAAGAGAAAAAAGCAGACCCGCTTCTTTCGGAATAAAAACCCAGGTAACCACTAAGCATTTGAATAAGCCGTGTATCAGCCCGTATTATGCATTTAAACTGCTTGCTGCCCTACATAAGCAGTTCGAATGCATAACTGCCTTGAGT
M01904:40:000000000-ABBU0:1:1108:4545:20523_1:N:0:68	N/A	0	0	0	0	0	0	0	0	0	0	0	0.000153925	0	0	0	0	0	0	0	0	0	0	0	0	0	0	0	0	0	0	0	0	0	0	0	0	0	0	0	0	0	0	0	0	0	0	0	0	0	0	0	0	0	0	0	0	0	0	0	0	GACGAACATACACAGAGGACACTGTGAAGAACGCATAATACGAAGAGCCATATAAGTTATAATTAAAGCTAATAAACAACACTCTAATAATCCCACCCTTATTAAGCCTCGCAATTGAGGCTTAAGAAGGATAGCGGTTAGCGCAGCAAGGGCAGAATACTGTGGAGGGCGCCCTAGTACTCCACAGGCTCCGTTTGAAG
M01904:40:000000000-ABBU0:1:1108:4563:19620_1:N:0:60	N/A	0	0	0	0	0	0	0	0	0	0	0	0	2.4009e-05	0	5.6802e-05	0	0	0	0	0	0	0	0	0	0	0	0	0	0	0	0	0	0	0	0	0	0	0	0	0	0	0	0	0	0	0	0	0	0	0	0	0	0	0	0	0	0	0	0	0	ACGGGCGGTAATGCTGCAGCAAGGAACCTGACAGAACGTTCCAAACAGAAGCGGAAACAGCAGACCTGCCTCTTTGGGGAGCAAAAGCACCGCCTGGAAGAAGCGGAGTGCGAAGAAATGGAACTGCTGTGCCGTTCCCAAGAAATACGAAAGTTCTATCAAAAGATCAACGCATCCCGGTACGGCTTCGTGCCGTGAGC
M01904:40:000000000-ABBU0:1:1108:9581:14076_1:N:0:59	N/A	0	0	0	0	0	0	0	0	0	0	0.000156437	0	0	0	0	0	0	0	0	0	0	0	0	0	0	0	0	0	0	0	0	0	0	0	0	0	0	0	0	0	0	0	0	0	0	0	0	0	0	0	0	0	0	0	0	0	0	0	0	0	ACGGGCAGTAATGTCGTTACAACAGAAGCGGAAACTGCAGACCCGCCTCTTTCGGGAGAAAAGTGCCGCCAGAAAGAAGAGGAATGCGAGGAAATCGAACTACTATGCCGTTCTCATGAAACACGGAAGTTCTACGAGGAGCTCATAACACATCATAAACTAGAAAAGTTGATTCCCTGTCTGCACCGGTTAATAGTCAG
M01904:40:000000000-ABBU0:1:1109:11884:2097_1:N:0:88	N/A	0	0.00017191	0	0	0	0	0	0	0	0	0	0	0	0	0	6.43874e-05	0	0	0	0	0	0	0	0	0	0	0	0	0	0	0	0	0	0	0	0	0	0	0	0	0	0	0	0	0	0	0	0	0	0	0	0	0	0	0	0	0	0	0	0	CGTAGAGTGTTCTCCGAAGATACATACACACCAAGTTCCACTGACGTACAGCAGCACAGATTCACGTTCGTGCCCTCGCCTTCTTGATCCGTGCACCAGGTGCACTTATGTCGATCTTGGTTCCACGATCGGTCGTTATTTGGCTACCAAGGTATTGCAAGCTTTCAACATGCTCCACTGCTTGCCTAGCTACCGTAAAT
M01904:40:000000000-ABBU0:1:1109:12501:13294_1:N:0:86	N/A	0	0	0	0	0	0	0	0	0.000406669	0	0.000104292	0	0	0	0	0	0	0	0	0	0	0	0	0	0	0	0	0	0	0	0	0	0	0	0	0	0	0	0	0	0	0	0	0	0	0	0	0	0	0	0	0	0	0	0	0	0	0	0	0	CGTTGCGTGTTCTCCACTGATACGCACCAAGTTTCACTGGCGTAAAGCAGCATAGATTTCATGTTCGAGTTGAAAAATAGTATTTTGGTGCGTCGACTAATCTGGTTGATTTTCCATACATTTCTCAAACTCGCAAAAGCAGCCCTTGCCTTCTTGATCCGTGCATCTATGTCGATCTTGGTGCGATAATCGGCCGCTAT
M01904:40:000000000-ABBU0:1:1109:16983:13570_1:N:0:66	N/A	0	0	0	0	0	0	0	0	0	0	0	0	0	0	0	0	0	0	0.000167457	0	0	0	0	0	0	0	0	0	0	0	0	0	0	0	0	0	0	0	0	0	0	0	0	0	0	0	0	0	0	0	0	0	0	0	0	0	0	0	0	0	CGTTGAGTGTTCTCCGATGATACACAACAAGTTTCACTGGCGTACAGCAGCACAGATTTCATGTTCAAGTTGAAAATTCGGATTTTGGTGCGTCGACAAATCTGGTTGTTTTCCATACATTTCTTAAACTCGCAGGCAGCCCTCACCATCTTGATCCATGCACCTATGTCGATCTTGGTGCTCCATCAGCCACCATTTTG
M01904:40:000000000-ABBU0:1:1109:18151:6849_1:N:0:68	N/A	0	0	0	0	0	0	0	0	0	0	0	0.000153925	0	0	0	0	0	0	0	0	0	0	0	0	0	0	0	0	0	0	0	0	0	0	0	0	0	0	0	0	0	0	0	0	0	0	0	0	0	0	0	0	0	0	0	0	0	0	0	0	ACGAGCGGTAATGCTGCAGCAAGGAACCCGGCAGAACGTGGAGCGTTACAAGCAGATGCGGAAACAGTTGACCCGCCTCTTTCGGGAGAAAAAGCGCCGTCTGGAATAATCGGAGTGTAAAGAAATGTAGCTGCTGTGCCGTTCCCAAGAAACACCCCAAGCAACACACATGTTATAATAGAGTTACGACAGCGCAAGTT
M01904:40:000000000-ABBU0:1:1109:19181:8212_1:N:0:89	N/A	0	0	0	0	0	0	0	0	0	0	0	0	0	0	0	0	0	0	0	0	0.0001449	0	0	0	0	0	0	0	0	0	0	0	0	0	0	0	0	0	0	0	0	0	0	0	0	0	0	0	0	0	0	0	0	0	0	0	0	0	0	0	CAATGCGTGGGGTAAGGAAAATCCGGTTCGGGGGGAGATAATTTGTACGCTTTGATTGAGTTCACTCCCCGGGACAGGTTCGCGCCCTAATTGGCTTCATTAAATCGATTTGTTTGGTCAATAATTGCGTTGCAGAGGTGAACACGACACGATGCGTGGGCTCTGCCACCACCATAACCAATACCACTTTTAAGCTTGGG
M01904:40:000000000-ABBU0:1:1109:20327:11688_1:N:0:68	N/A	0	0	0	0	0	0	0	0	0	0	0	0.000153925	0	0	0	0	0	0	0	0	0	0	0	0	0	0	0	0	0	0	0	0	0	0	0	0	0	0	0	0	0	0	0	0	0	0	0	0	0	0	0	0	0	0	0	0	0	0	0	0	GAGGGCGATAATGCTGCAGCAAGGGACAGAACGTGGAACGTTACAAGCAGAAGCCGAAACAGCAGACCCACCTCTTTCGGGAGAAAAGCGCCGCCTGGAAGAAGCGGAGTGTGAAGAAATGGAACTGCTGTACCGTTTCCAAGAAACACGAAAGTTCTATCAGAAGGTCAATGCATTCCGCGCCGGCTTCGTGCCGCAAG
M01904:40:000000000-ABBU0:1:1109:22186:21381_1:N:0:86	N/A	0	0	0	0	0	0	0	0	0.000406669	0	0	0	0	0	0	0	0	0	0	0	0	0	0	0	0	0	0	0	0	0	0	0	0	0	0	0	0	0	0	0	0	0	0	0	0	0	0	0	0	0	0	0	0	0	0	0	0	0	0	0	GATGTCAGTAATGCTTCAGCAAAGGACCCGACAGAACGTGGAACGTTACAAACAGAAGCGAAATCAGAAGACCCGCCTCTTTCGGGAGAAAAGCGCCGCCTGGAAGAGGCGGAGTGTGAAGAAATGGAACTGCTGTGCCGTTCCCAAGAAACACGAAAGTTCTATCAGTAGCTCAACGCATCCCGCAACGGATTCGTGCC
M01904:40:000000000-ABBU0:1:1109:9259:17700_1:N:0:73	N/A	0	0	0	0	0	0	0	0	0	0	0	0	0	0	0	0	0	0	0	0	0	0	0	0	0	0	0	0	0	0	0	0	0	0	0	0.00493421	0	0	0	0	0	0	0	0	0	0	0	0	0	0	0	0	0	0	0	0	0	0	0	0	TCAGCAGCCACTTTCGCATGAAGGACTTGGGAGCCGCGAAGCACTGCCTCGGAATCCGGATCGAGAGGACGGAAGATGGAATCGCCCTGGACCAGGAAGCGTACATCGAATCCGTTCTGAAGCGGTTCAACATGAGCGAGTGCAAGCCGGTCAGTATCCCGATGAACGCGAGCGAGAAGCTGTCGAACGAGATGAGCCCG
M01904:40:000000000-ABBU0:1:1109:9377:16365_1:N:0:68	N/A	0	0	0	0	0	0	0	0	0	0	0	0.000153925	0	0	0	0	0	0	0	0	0	0	0	0	0	0	0	0	0	0	0	0	0	0	0	0	0	0	0	0	0	0	0	0	0	0	0	0	0	0	0	0	0	0	0	0	0	0	0	0	TGGCTGAGAATCCAAGATAAGCGCGACATTATCTATCTCAGCTTTCTTAGGGTCTGTTCCAATTGGCGTAAAATTAATTTTCACTTAAATTTGACAGTTCGATAATTATTTCCTTTGGAGAACTTTCAAGTTTTTGTGTCGAACTGTCAAATTTAAGTAAAAATTAATCTTAATTCGCGAATCGGAACAGACCCTTGAAG
M01904:40:000000000-ABBU0:1:1110:13325:25315_1:N:0:79	N/A	0.000452489	0	0	0	0	0	0	0	0	0	0	0	0	0	0	0	0	0	0	0	0	0	0	0	0	0	0	0	0	0	0	0	0	0	0	0	0	0	0	0	0	0	0	0	0	0	0	0	0	0	0	0	0	0	0	0	0	0	0	0	GCGGGTGGGAATGCTGCAGTAGGGCACCTTACAGAGTGTGGAGCGATACAGACTGAAGAGGAAAGAGCAAACCCGCCTCTACCGGGAGAAAAAGCGCCACCTGGAAAACGCGGAGTTCGACGAAAGGAATTGTTGTTCCGCTCTCAACATACACGTAAATTCTATCAGAAGCTCAACGAATTCCACAAAGGCTTCGTGTC
M01904:40:000000000-ABBU0:1:1110:20084:24898_1:N:0:64	N/A	0	0	0	0	0	0	0	0	0	0	0	0	0	0	0	0	0.00020404	0	0	0	0	0	0	0	0	0	0	0	0	0	0	0	0	0	0	0	0	0	0	0	0	0	0	0	0	0	0	0	0	0	0	0	0	0	0	0	0	0	0	0	TGATACTACAACATCATCGGCATCATCTAAACAACTTGAAGTGCCATTGGATAGCGATGGTCATATAAAGATGCTTCATCTGACGCATTCTAATTGGTGAGCTCGTGCTACTAGAACAAATCGTTATGTCTAACACTTCCTATCTGGTAGATACCATGAAGGTCGGATGGTTGTCTGCTATGTTAAGTAATCCAAGATCG
M01904:40:000000000-ABBU0:1:1110:22433:22674_1:N:0:87	N/A	0	0	0	0	0	0	0	0	0	0.000582355	0	0	0	0	0	0	0	0	0	0	0	0	0	0	0	0	0	0	0	0	0	0	0	0	0	0	0	0	0	0	0	0	0	0	0	0	0	0	0	0	0	0	0	0	0	0	0	0	0	0	AGCGACCAACCAGAGAAGAGAAGGGCATCTCAGAACAAACCGAACACACGAAAAGTGATAAATTTTAGGCGTCAAAAATCGACTGGATTTATTTTGTTTCTGCCCATTTCGTTTCCATCGTGTATAAACGTCAAAACAACTGCATGGATCAAAGTGTATTGATTACTTCAGGTATAATCAAAATAAATGAACAGATGACG
M01904:40:000000000-ABBU0:1:1110:25674:5837_1:N:0:83	N/A	0	0	0	0	0	0.000483871	0	0	0	0	0	0	0	0	0	0	0	0	0	0	0	0	0	0	0	0	0	0	0	0	0	0	0	0	0	0	0	0	0	0	0	0	0	0	0	0	0	0	0	0	0	0	0	0	0	0	0	0	0	0	GCGGGCGGTAATGCTGCAGCAAGGGACGCGACAGAACGTGGAACGTTACAAACAGAAGCGGAAACAGCAGACCCACCTCTTTTGGGAGAAAAAGCGCCGCCTGGAAGAAGCGGAGTGCGAAGAAATGGATCTGTTGTACCGTTCCCAAGAAATACGGAAAGTTCTACCGGAAACTCAACGCATCCCGCAAAAGCTTCGTG
M01904:40:000000000-ABBU0:1:1110:6487:15102_1:N:0:87	N/A	0	0	0	0	0	0	0	0	0	0.000485296	0	0	0	0	0	0	0	0	0	0	0	0	0	0	0	0	0	0	0	0	0	0	0	0	0	0	0	0	0	0	0	0	0	0	0	0	0	0	0	0	0	0	0	0	0	0	0	0	0	0	GGTCTAAAAAGATTCACTCGCGCACCAAATGCACCATGTATAAAACGATTATAAGACCGGTGGTCCTCTACTGGACCATACTCGAGAAGGACCTGCTAGCACTCGGGCTTTTCGAGCGACACGTACTGAGAACGATCTTTGCGGTATGCAGGAGAACGGAGTGTGGCGAAGAAGGATGAACCACGAGCTCGCTGCACTTT
M01904:40:000000000-ABBU0:1:1111:11780:11979_1:N:0:82	N/A	0	0	0	0	0.00143747	0	0	0	0	0	0	0	0	0	0	0	0	0	0	0.000198952	0	0	0	0	0	0	0	0	0	0	0	0	0	0	0	0	0	0	0	0	0	0	0	0	0	0	0	0	0	0	0	0	0	0	0	0	0	0	0	0	AGCTGCATGTGCAAGAGTCACGGCCGTTGGAACAAAGTGAATGATGGCAAAAGTGCCGAAAAGTGTTACTTTTCAGCACTCTTAAGAGTGCCGAAAAGTAGTACTTTTCGGCACTCTTGTTTTAGTGAAGAAAAGTAGGCCATTTTGTGATTCTTATCGCGAGTGAAAAGTAGGGCATTTAACAACGTAATTACAAAAAA
M01904:40:000000000-ABBU0:1:1111:16747:7033_1:N:0:87	N/A	0	0	0	0	0	0	0	0	0	0.000485296	0	0	0	0	0	0	0	0	0	0	0	0	0	0	0	0	0	0	0	0	0	0	0	0	0	0	0	0	0	0	0	0	0	0	0	0	0	0	0	0	0	0	0	0	0	0	0	0	0	0	ACAGGCGATAATGCTGCAGTAAGGCACCCGGCAGAACGTGGAACGTTGCAAACAGAAACGGAAACAGCAGACTTGCCTCTTTCAGGTAAAAGCGCCGCCTGAAAGCGGAGTGCAATTAAATGAAACCCCTGTGCCGTTCTAAAAAACACGGAAGTGCCGGATTGAGGCCTCCAATCTTTCACCAGATGCGCCAGTGTTCG
M01904:40:000000000-ABBU0:1:1111:17136:20078_1:N:0:83	N/A	0	0	0	0	0	0.000483871	0	0	0	0	0	0	0	0	0	0	0	0	0	0	0	0	0	0	0	0	0	0	0	0	0	0	0	0	0	0	0	0	0	0	0	0	0	0	0	0	0	0	0	0	0	0	0	0	0	0	0	0	0	0	GAGGGCGGTAATGCTGCAGCAAGGAACCCGACAGAACGTGGAACGTTACAAACAGAAGCGGAAACAGCAGACCCGCCTCTTTCGGGAGGAAAAGCGCCGTCTGGAAGAACAGGATTGCGAAGAAATGGAACACGAACACGGCCGGATCCGTCTGGGTAGTAATGTTACGTTAGACGGGGATATTTTCGAGGTGGTGGAGG
M01904:40:000000000-ABBU0:1:1111:17637:20095_1:N:0:88	N/A	0	0.000429775	0	0	0	0	0	0	0	0	0	0	0	0	0	0	0	0	0	0	0	0	0	0	0	0	0	0	0	0	0	0	0	0	0	0	0	0	0	0	0	0	0	0	0	0	0	0	0	0	0	0	0	0	0	0	0	0	0	0	TTTAGTCGTTTGATTGCGCTTGCTGACTGCGAAGCCGAAACACTTCCCTGGTTATACAGAGTTTTCAGTCGATAGCGCTCTGCTAAAACGGCTTCGTTCTTCACCAATACAGAATCTATTTTTTTTTTGGCGTAGTTGCTACAATCAATGGTGAGTGTAGGAACCTAAATATGTTTCAACTTAAAACCATTACTCGTTAA
M01904:40:000000000-ABBU0:1:1111:23069:17789_1:N:0:85	N/A	0	0	0	0	0	0	0	7.20669e-05	0	0	0	0	0	0	0	0	0	0	0.000111638	0	0	0	0	0	0	0	0	0	0	0	0	0	0	0	0	0	0	0	0	0	0	0	0	0	0	0	0	0	0	0	0	0	0	0	0	0	0	0	0	0	GAGGGCGGTACCCGAACAGAAGGGCATACCTTACAAATACCATGCGAAGAGCAACATGTGCTCTAATACCTAAAATTGTTATTGCTGCGTTATTGCACGAAATGTTATGAGAACATCACAATAACAGTTGGAGGTATTTGAGCACAGTTTGTTATTAATGTAGTATTTGTTAGTTTAGCAGTGAAAATAACCGAAGAACA
M01904:40:000000000-ABBU0:1:1111:23975:15390_1:N:0:62	N/A	0	0	0	0	0	0	0	0	0	0	0	0	0	0	8.52031e-05	0	0	0	0	0	0	0	0	0	0	0	0	0	0	0	0	0	0	0	0	0	0	0	0	0	0	0	0	0	0	0	0	0	0	0	0	0	0	0	0	0	0	0	0	0	GAGGGCGGTAATGCTGCAGCAATGGACTCGACAGAACGTGGAACGTTACAAACAGAAGCGGAAACAGCAGACCCGTCTCTTCCGGGAGAAAAAGCGCTGCCTGGAAGAAGCGGAGTGCGAGGAAATGGAACTGCTGTGCCGTTCACAAGAAACACGGAAGTTCTACCAGAAGCTCAACGCATCCCGCAAAAGCTTCGTGC
M01904:40:000000000-ABBU0:1:1111:24424:25005_1:N:0:85	N/A	0	0	0	0	0	0	0	7.20669e-05	0	0	0.000104292	0	0	0	0	0	0	0	0	0	0	0	0	0	0	0	0	0	0	0	0	0	0	0	0	0	0	0	0	0	0	0	0	0	0	0	0	0	0	0	0	0	0	0	0	0	0	0	0	0	CGTTGAGTGTTCTCCACTGATACACATCAAGTTTCACTGGCGTACAGCAGCACAGATTTTACGTTCGAGTTGAAATTTCGGATTTTGGTGCGTTGACTGATCTGGTTGTTTTTCCATACATTTCTTAAACTCGTAAAAGCAGCCTTCGTTTTCTTGAGCCGTGCTCCACTGATTGCTCAGCTACCGTGAAACTGGAAAGT
M01904:40:000000000-ABBU0:1:1111:5397:8037_1:N:0:59	N/A	0	0	0	0	0	0	0	0	0	0	0.000156437	0	0	0	0	0	0	0	0	0	0	0	0	0	0	0	0	0	0	0	0	0	0	0	0	0	0	0	0	0	0	0	0	0	0	0	0	0	0	0	0	0	0	0	0	0	0	0	0	0	GAGGGCGGTAATGCTGCAGCAAGGTACTCGACAGAACGTAGTACGTTACAAACAGAAGCAAAAACAGCAGACTCGCCTCTTTCGGGAGAAAAAGCGCCGCCTGGAAGAAGCGAAGTGTAAAAAAATGTAACTGCTGTGCCGTTCCCAAGAAACACGGAAGTTCTACCAGAAGCTCAACGCATCCTGCGAGGGCTTCGTGC
M01904:40:000000000-ABBU0:1:1112:11865:27858_1:N:0:85	N/A	0	0	0	0	0	0	0	0.000216201	0	0	0	0	0	0	0	0	0	0	0	0	0	0	0	0	0	0	0	0	0	0	0	0	0	0	0	0	0	0	0	0	0	0	0	0	0	0	0	0	0	0	0	0	0	0	0	0	0	0	0	0	GAGCGATAATGCTGCAGCATGAAACCCGGCAGAACTTTGAACACAGCGAACACGTGAATGTGGAAGCGAAGCAGCAGATCTGGTGTAAAAACATCGCATGCAAGCAGAGGCGAATGATGACAGCGCTGTGACATTATGATGGAAGTGCTGCCAGATGCTCTGTGCTTCCTACAACTACTCCATATGCCATAGTGGTTGTG
M01904:40:000000000-ABBU0:1:1112:18820:24122_1:N:0:65	N/A	0	0	0	0	0	0	0	0	0	0	0	0	0	0	0	0	0	0.000152517	0	0	0	0	0	0	0	0	0	0	0	0	0	0	0	0	0	0	0	0	0	0	0	0	0	0	0	0	0	0	0	0	0	0	0	0	0	0	0	0	0	0	ACGGGACCCGGCAGAACGTGGACCGTTATAAACAGAAGCGGAAACAGCAGACCCGCCTCTTTCTGGAGAAAAAGTGCCTCCTGTAACCCTCCCTGAAAAAGGCACTGTAATGTTGCATAAAGCGAAAGAGAGCTTATAGCTCTTTACCACAGCGGGTTAAGAACAACAGAATATCCTGAAGATTCAGGTTTCTGAAGCCA
M01904:40:000000000-ABBU0:1:1112:8556:10187_1:N:0:62	N/A	0	0	0	0	0	0	0	0	0	0	0	0	0	0	8.52031e-05	0	0	0	0	0	0	0	0	0	0	0	0	0	0	0	0	0	0	0	0	0	0	0	0	0	0	0	0	0	0	0	0	0	0	0	0	0	0	0	0	0	0	0	0	0	TAAATGCGCGTCAGAAGCTCAAGGCATCCCGCAACGGCTTCGTGCCACGAGTCGAAATATGCAGGGATAATTATGAAGACCTTTTGACGGACGTACGTGAGGTGATCGACAGGTGGAAGCAGCACTTCGACGAGCATTTGAATGTCGTGGAGGACGTAGGCACGGGAGATCACAACAACGGAGGAAACGACGACGCCAGT
M01904:40:000000000-ABBU0:1:1113:15664:18508_1:N:0:62	N/A	0	0	0	0	0	0	0	0	0	0	0	0	0	0	8.52031e-05	0	0	0	0	0	0	0	0	0	0	0	0	0	0	0	0	0	0	0	0	0	0	0	0	0	0	0	0	0	0	0	0	0	0	0	0	0	0	0	0	0	0	0	0	0	GAGGGCGGTAATGCTACAGCAAGGGACTCGATAGAACACGGGTTCCCAACCGGTGGTCCGCGGCCCCCTGGGGGGCCGTGAAGCCAGTCTAGGGGGGCCGCGATGTTACCAAAAAAATTGTTAAACTTTATTCTATGTTGTGCAAGTTATATCAATTTTTAATTTTGTATACCGCCACCCCCAAAAGCCACAATTTGAGG
M01904:40:000000000-ABBU0:1:1113:23036:17848_1:N:0:87	N/A	0	0	0	0	0	0	0	0	0	0.000291177	0	0	0	0	0	0	0	0	0	0	0	0	0	0	0	0	0	0	0	0	0	0	0	0	0	0	0	0	0	0	0	0	0	0	0	0	0	0	0	0	0	0	0	0	0	0	0	0	0	0	GCGGGCGGTAATGCTGCAGCATGAAACCCGGCAGAATGTGGAATGATACAAACCGAAGCGGAAACAGCAGACTCACAATTTTCAAAAAAGAAAACGTCGTCTGGAAGAAGCGAAGTGCGTTCCGCGTTCCGAAATGTGCTTGAATAAGGACGGGAGCATCTTGACGGACGAATGTGAGGTGATTGAAAGGTGGAAGCAGC
M01904:40:000000000-ABBU0:1:1113:25273:7320_1:N:0:59	N/A	0	0	0	0	0	0	0	0	0	0	0.000156437	0	0	0	0	0	0	0	0	0	0	0	0	0	0	0	0	0	0	0	0	0	0	0	0	0	0	0	0	0	0	0	0	0	0	0	0	0	0	0	0	0	0	0	0	0	0	0	0	0	CGCAATTCGTTCTTCACCGCCTGGACGGTATCCGTGGCCACTCTGCTCGTGGTAATGCTGAACGAACAGCTGCGTAACCCGATGATTATCCTGTAGAATCGCCGGAAATCATAGGTCGAACGGTGAAGCTTCCGTTCTTTCGACTCGTCTCTCCATCCAAATCAGTCCGTCCTCATCAATCATCGGTGTCAGCTTGTACA
M01904:40:000000000-ABBU0:1:1113:4888:12613_1:N:0:87	N/A	0	0	0	0	0	0	0	0	0	0.000291177	0	0	0	0	0	0	0	0	0	0	0	0	0	0	0	0	0	0	0	0	0	0	0	0	0	0	0	0	0	0	0	0	0	0	0	0	0	0	0	0	0	0	0	0	0	0	0	0	0	0	GCGGGTGGTAATGTTGTAGCAAGGGATCCGACAGAACGTTACAAATAGAAGCGGAAACAGCAGATCCGTCTCTTTCAGGAGAAAGAATTCCCAAGAAACACGGAAGTTCTATCAGAAGCTCATCGCATCCCGCAACGGCTACGTGCCGCGAGCCGAAATGTGCAGGGATAAGGACGGCGGCCTCTTGACGAATAGACGTG
M01904:40:000000000-ABBU0:1:1114:11849:8308_1:N:0:79	N/A	0.000301659	0	0	0	0	0.00016129	0	0	0	0	0	0	0	0	0	0	0	0	0	0	0	0	0	0	0	0	0	0	0	0	0	0	0	0	0	0	0	0	0	0	0	0	0	0	0	0	0	0	0	0	0	0	0	0	0	0	0	0	0	0	ATGGGCGGTAATGATGCAGCAAGGAATCCGGCAGTCATGGAACGTTACAAACAGAAGCGAAAGCAGCAGACTCGTCTTTTTCGGAGGAAGAAGTGCCGCCTGGAAGAAGCGAAGTGCGAAGAAATGGAACTGCTGTGCAGTTCCCATGAATCACGGAAGTTCTACGAGAAGCTCAACGCATTCCGCAACGGCCTCGTGCT
M01904:40:000000000-ABBU0:1:1114:15272:14428_1:N:0:66	N/A	0	0	0	0.000181959	0	0	0	0	0	0	0	0	0	0.000455996	0	0	0	0	0.00178621	0	0	0	0	0	0	0	0	0	0	0	0	0	0	0	0	0	0	0	0	0	0	0	0	0	0	0	0	0	0	0	0	0	0	0	0	0	0	0	0	0	GAGGGCGGTAGTGCTGCAGCAAGAGACCCGATAGAACGTGGAACGTTACAAACAGAAGCGGAAACAGCAGATCCGCCTCTTTCGGGAGAAAAAGCGTCGCCTGGAAGAAGTGGAGTGCGAAGAAATGGAACTGCTGTGTCGTTCCCAAGAAACACGGAAGTTCTATCAGAAGCTCGACGCATCCTGCAACGGCTTCGTGC
M01904:40:000000000-ABBU0:1:1114:16765:20290_1:N:0:59	N/A	0	0	0	0	0	0	0	0	0	0	0.000156437	0	0	0	0	0	0	0	0	0	0	0	0	0	0	0	0	0	0	0	0	0	0	0	0	0	0	0	0	0	0	0	0	0	0	0	0	0	0	0	0	0	0	0	0	0	0	0	0	0	GCGGGCGGTAATGCTGCAGCAAGCGACAAGACAAAACGTGAAAGGTTACAAACAGAAGCGGAAACAGCATACCCGTCTACTGTACCGTTCCCAAGAAACACGGAAGTTCTACCAGAAGCTCAACGCATCCCGCAATGGCTTCGTACCGCAAGCCAAAATATGCAGGGATAAAGACGGAGGCCTCTTGACGGAGGTGATTG
M01904:40:000000000-ABBU0:1:1114:23541:9700_1:N:0:76	N/A	0	0	0	0	0	0	0	0	0	0	0	0	0	0	0	0	0	0	0	0	0	0	0	0	0	0	0	0	0	0	0	0	0	0	0	0	0	0	0.000733138	0	0	0	0	0	0	0	0	0	0	0	0	0	0	0	0	0	0	0	0	0.000597372	TAAATGCGCGTCAGAATGTGAACTGCAGGACACATGAACACCGACAAGTTGAACGCATATTGCACATCGTACAACAGTACGATGTACACATTTTTGAGTGATACTCTTAGTCAGACTAAGCGTTTGCTTGAAATGTATTGGCATGAGTGGTACTAGATAGTGCTGAACTGTTTTCAATGTATTAGGTTTATCCAACTCGT
M01904:40:000000000-ABBU0:1:1114:25404:9885_1:N:0:59	N/A	0	0	0	0	0	0	0	0	0	0	0.000156437	0	0	0	0	0	0	0	0	0	0	0	0	0	0	0	0	0	0	0	0	0	0	0	0	0	0	0	0	0	0	0	0	0	0	0	0	0	0	0	0	0	0	0	0	0	0	0	0	0	ACAGGCGGTATTGCTGCAGCATGAAACTCGGCAGAACATGGAACGTTACCAACAGGAAGCGGAAGCAGCAGACCTGCTTCTTTCAGGGGGAAAAGCGACGCCTGAAAGAAGCGGAGTGCGAGGAAATGGAACTGCTGTGCCGTTCCCATGAAACACGGAAGTTCTACGAGACTTCCGCATCCCGCAACGGCTTCGTGCAG
M01904:40:000000000-ABBU0:1:1114:3612:9839_1:N:0:82	N/A	0	0	0	0	0.00143747	0	0	0	0	0	0	0	0	0	0	0	0	0	0	0	0	0	0	0	0	0	0	0	0	0	0	0	0	0	0	0	0	0	0	0	0	0	0	0	0	0	0	0	0	0	0	0	0	0	0	0	0	0	0	0	GCGGGCGGTTATGCTGCAGCATGGAACCCGACAGAATGTGGAGCGATACAGACAGAAGCGGAAGCAGCAGACCCGTCTCTTCCGGGAGAAAAAGCGCCGCCTGGAAGAAGCGGAGTGCGAGGAAATGGAACTGCTGTGCCGTTCACAGGAAACACGGAAGTTCTACCAGAAGCTCAACGCATCCCGCAAAGGCTACGTGC
M01904:40:000000000-ABBU0:1:1114:5557:23869_1:N:0:68	N/A	0	0	0	0	0	0	0	0	0	0	0	0.000153925	0	0	0	0	0	0	0	0	0	0	0	0	0	0	0	0	0	0	0	0	0	0	0	0	0	0	0	0	0	0	0	0	0	0	0	0	0	0	0	0	0	0	0	0	0	0	0	0	GAGCGATAATGCTGCAGCATGAAACCCGGTAGAATTTGAACGTAGCGAAAACGTGAACGTGGAAGCAGCAAATCTGGAGTAAAAACATTGCATGGAAGCAGAGGCCTATGATGACAGCGCTGTGACATTATGATGGAAGTGCTGCCAGATGCCCTGTGCTTCCCACGGGCCGCGACTACTCCATTCCATGGCATAGTGGT
M01904:40:000000000-ABBU0:1:1114:6984:8134_1:N:0:85	N/A	0	0	0	0	0	0	0	0.000216201	0	0	0	0	0	0	0	0	0	0	0	0	0	0	0	0	0	0	0	0	0	0	0	0	0	0	0	0	0	0	0	0	0	0	0	0	0	0	0	0	0	0	0	0	0	0	0	0	0	0	0	0	CGTTGAGTATTCTCCACTGATACACACCAGGTTTCACTGGCGTATAGCAGCACAGATTTCACATTCGAGTTGAATATTCGGATTTTAGTGCGTCGACTAATCTGGTTGTTTTTCCATACATGTTTTAAACTCGCAAAAGCAGCCCTCGCCTTCTTGATACGTGCACCTATGTCGATCTTGATGCCGCCAACGGCCACCAT
M01904:40:000000000-ABBU0:1:2101:10568:26112_1:N:0:63	N/A	0	0	0	0	0	0	0	0	0	0	0	0	0	0	0	0.000193162	0	0	0	0	0	0	0	0	0	0	0	0	0	0	0	0	0	0	0	0	0	0	0	0	0	0	0	0	0	0	0	0	0	0	0	0	0	0	0	0	0	0	0	0	GTGGGCGGAAATGCTGCAGCAAGGGACCCGACAGACGTGGAACGTTACAATCAGAAGCGGAAACAGCAGACCCACCTCTTTCGGGAGAAAAAGCGCCGCCGGGAAGAAGCGGATTGCGAGGAAATGTAACTGCTGTGACGTTCCCAAGAAACACGAAAGTTCTACCAGAAGCTCAACTTATTCCGCAACGGCTTCGGGCT
M01904:40:000000000-ABBU0:1:2101:12584:22383_1:N:0:85	N/A	0	0	0	0	0	0	0	7.20669e-05	0	0	0	0	0	0	0	0	0	0	0	0	0	0	0	0	0	0	0	0	0	0	0	0	0	0	0	0	0	0	0	0	0	0	0	0	0	0	0	0	0	5.90685e-05	0	0	0	0	0	0	0	0	0	0	TGGCTGAGAATCCAAGATTAACGCGGCAATATCTACCTGGGCTTTCTTAAAGGTTTAGATCATGATTCAAACATGTCAAAAATACTACATTAGTTTATTTAAGGTTTGAATTTCAATTTGTGATAGTGAATTTGAACCTAGATAATCAAGAAATCGATTTTGAACTTCCAATAAGGGATAATCCTCAATCTACAAGTATG
M01904:40:000000000-ABBU0:1:2101:14566:18566_1:N:0:49	N/A	0	0	0	0	0	0	0	0	0	0	0	0	0	0	0	0	0	0	0	0	0	0	0	0	0	0	0	0	0	0	0	0	0	0	0	0	0	0	0	0	0	0	0	0	0	0	9.20387e-05	0	0	0	0	0	0	0	0	0	0	0	0	0	CGAGAGCACCATCGGGTACATAGAACGGAGTCGATGAAACTATTGGTTCAACGAGGATTGCAGAGTGGTTTTGGAGGAGAAAAACGAAGCACGGGCGATAAGGGTGCAGGATGGAACTCGACAGATTGTGGAACGATAAAGTCAGATGCGTTACCAGCAGACCCGCCTCTTCCGGGAGAAAAACCGCCGCCTGGAAGAAG
M01904:40:000000000-ABBU0:1:2101:16748:2480_1:N:0:85	N/A	0	0	0	0	0	0	0	0.000216201	0	0	0	0	0	0	0	0	0	0	0	0	0	0	0	0	0	0	0	0	0	0	0	0	0	0	0	0	0	0	0	0	0	0	0	0	0	0	0	0	0	0	0	0	0	0	0	0	0	0	0	0	CGTTGATTGTTCTCCACTGATACACACCAGGTTTCTCTGGCGTACAGTAGCACAGATTTCACGTTCGAGTTGAAAATTCGGATTTTGGTGCGTCGACTGATCTAGTTGTTTTCCATACATTTCTTAAACTCGCGAAAGCAGTCCTTGTCTTCTTGATCTGTGCACCTATGTCGACCATGGTGGCTCCATCGGCCGCCATA
M01904:40:000000000-ABBU0:1:2101:8066:19090_1:N:0:77	N/A	0	0	0	0	0	0	0	0	0	0	0	0	0	0	0	0	0	0	0	0	0	0	0	0	0	0	0	0	0	0	0	0	0	0	0	0	0	0	0	0.00530035	0	0	0	0	0	0	0	0	0	0	0	0	0	0	0	0	0	0	0	0	GGCTGGTTGAACTCGGTAGGACGGGAGGTCTCCCATCAGCTGGGCCGTCTTCATCGGGTTGACTCGGAAGCACGTCACGCACCCTCGAATCACCTTCCGGATTGTCGTCTTCACGTTCATCGGCCAAAAACGCTGACGAATCAGCGCGAGCAGGCCCTTCTGGCCCACGTGGAGGTTCTGTTTGTGTTCGTGGCGAATGA
M01904:40:000000000-ABBU0:1:2102:10287:18936_1:N:0:80	N/A	0	0	0.000266264	0	0	0	0	0	0	0	0	0	0	0	0	0	0	0	0	0	0	0	0	0	0	0	0	0	0	0	0	0	0	0	0	0	0	0	0	0	0	0	0	0	0	0	0	0	0	0	0	0	0	0	0	0	0	0	0	0	TCAACAGCGTTAGCTGGGCCGCTCTTCAATGCGACATACACCACCTAGGATTCCTGGACAAGTTACGCCGGATACTGGAGAGCTACTTCCAGAATAGAGTGCTAATCTAGGACACCGAGGAGGGTGAAAAGAGGTACAGCATCACCGCGGGGGAACCACAGGGATCAACTTTGGGCCCGGTACTATGGAACGCGATGTAT
M01904:40:000000000-ABBU0:1:2102:10756:26480_1:N:0:83	N/A	0	0	0	0	0	0.000483871	0	0	0	0	0	0	0	0	0	0	0	0	0	0	0	0	0	0	0	0	0	0	0	0	0	0	0	0	0	0	0	0	0	0	0	0	0	0	0	0	0	0	0	0	0	0	0	0	0	0	0	0	0	0	GTCGCTTTTGGCTAGATGGATACTTCGATTGAATGCGTACTCTTTCGACATCAAATATCGTAAAGGAAGCATTAACATAGTTCCAGATTGCCTTAGTCGAATAGAAATCGCGAATGCAGTCTCCGGATCAGTAGCGTCCGATCCGTGGTTCGACAAGCTATTCAGTGAAATTCAAGCAGACAGCGACAAATTCCCTGATT
M01904:40:000000000-ABBU0:1:2102:12465:3774_1:N:0:53	N/A	0	0	0	0	0	0	0	0	0	0	0	0	0	0	0	0	0	0	0	0	0	0	0	0	0	0	0	0	0	0	0	0	0	0	0	0	0	0	0	0	0	3.42009e-05	0	0	0	0	0	0	0	0	0	0	0	0	0	0	0	0	0	0	ACGGTTTTGGAGGAGAAGAACGCAGCGAGGGCGGTAATGCTGCAGCAATGGACCCGACAGAACGTAGAACGTTACAAACAGAAGCGGAAGCAGCAGACCCGCCTCTTCCGGGAAAAAAGCACCACCTGGAAGAAGCGGAGTGCCAGGAAATGGAACTGCTGTGCCGTTCACAAGAAACACGTAAGTTCTACCAGAAGCTC
M01904:40:000000000-ABBU0:1:2102:12500:27193_1:N:0:50	k__Fungi, p__Basidiomycota, c__Cystobasidiomycetes, o__Cystobasidiales, f__Cystobasidiaceae, g__Cystobasidium, s__Cystobasidium_pallidum	0	0	0	0	0	0	0	0	0	0	0	0	0	0	0	0	0	0	0	0	0	0	0	0	0	0	0	0	0	0	0	0	0	0	0	0	0	0	0	0	0	0	0	0	0	0	0	8.58885e-05	0	0	0	0	0	0	0	0	0	0	0	0	GAATTGCGATAAGTAATGTGAATTGCAGAATTCAGTGAATCATCGAATCTTTGAACGCACCTTGCACTCTTTGGTATTCCGAAGAGTATGTCTGTTTGAGTATCATGAAACTCTCAACCCCCCTATTTTGTAATGAAATGGGCGTGGGCTTGGATTATGGTTGTCTGTCGGCGTAATTGCCGGCTCAACTGAAATACACG
M01904:40:000000000-ABBU0:1:2102:13937:20179_1:N:0:68	N/A	0	0	0	0	0	0	0	0	0	0	0	0.000153925	0	0	0	0	0	0	0	0	0	0	0	0	0	0	0	0	0	0	0	0	0	0	0	0	0	0	0	0	0	0	0	0	0	0	0	0	0	0	0	0	0	0	0	0	0	0	0	0	GGTGAAAAGGTCCTTCGTCGAGGAGCTAGAGAACCGTGCTGCAAATATTCCAGAAGGTGGAAGCGTAGAAGATCAATGGAGTGCCATCTAGAACGCCTTCGTTGCCACCGGTGACATAATTTGGGTGAGCTATGCAACCGGAGAAAGCAGTGGATCACAGATGATACCTGCAGGAAGATAGAGGAGCGAAGGAACACCAA
M01904:40:000000000-ABBU0:1:2102:21219:3839_1:N:0:59	N/A	0	0	0	0	0	0	0	0	0	0	0.000104292	0	2.4009e-05	0	0	0	0	0	0	0	0	0	0	0	0	0	0	0	0	0	0	0	0	0	0	0	0	0	0	0	0	0	0	0	0	0	0	0	0	0	0	0	0	0	0	0	0	0	0	0	GTTGAATTCGAAGTTCATTCAGCCTTGGTAGTAGCGATTGGTAGGTGCTCCATCGTGCCTGATACTCCGCTGGTAGTTCTTGGTCCCAGCCCCATTGTGTTCCGCTGGTGTCCTTAAGTGTCCACAAATCCTGCATGTAGATCTTTGCGGTTGTTACCACTGGTCCCACTAAGCCGAGTGGGTCGTAGAGACGTGCGATC
M01904:40:000000000-ABBU0:1:2102:23595:21287_1:N:0:53	N/A	0	0	0	0	0	0	0	0	0	0	0	0	0	0	0	0	0	0	0	0	0	0	0	0	0	0	0	0	0	0	0	0	0	0	0	0	0	0	0	0	0	3.42009e-05	0	0	0	0	0	0	0	0	0	0	0	0	0	0	0	0	0	0	GCACCGGTATGACCTACGTAGCCGACTCCGAACCCTTGGACCACCTCTTGTATCGCGTATGCACTAGCCATTCTCCGAGTCCACGCGCCACCTCATCTGTAGTTCTAAGACGATGTGGGTGATAGCCGTTGAGACGGCATTTCAACCAAACTAATCCCTACACATCCTCTGGACAAGATTGTCCGGAGTTGTGTCGTACC
M01904:40:000000000-ABBU0:1:2102:7849:9655_1:N:0:85	N/A	0	0	0	0	0	0	0	0.000216201	0	0	0	0	0	0	0	0	0	0	0	0	0	0	0	0	0	0	0	0	0	0	0	0	0	0	0	0	0	0	0	0	0	0	0	0	0	0	0	0	0	0	0	0	0	0	0	0	0	0	0	0	CTATACACAAAAGAAGGAACATTCCCCTTTCGAAAAAAAAATCAAATTCATGGAAGCAAAAGGTTATTTCGAAAATAAGAGATCCAATATAATGCACCAACAACAAGTTTGCCTTCTTTCCCTTGAAGGCTGTTCTTTAATTTTTCTCCAGAGGGAAAATATATTTCACATATTCTTTATGCCAATCGTCCTTTATGCCA
M01904:40:000000000-ABBU0:1:2103:12568:9803_1:N:0:87	N/A	0	0	0	0	0	0	0	0	0	0.000679414	0	0	0	0	0	0	0	0	0	0	0	0	0	0	0	0	0	0	0	0	0	0	0	0	0	0	0	0	0	0	0	0	0	0	0	0	0	0	0	0	0	0	0	0	0	0	0	0	0	0	GTGGGCGGTAATGCTGCAGCAAGGACCCGACAGAATGTGGAACGTTACAAACAGAAGCGGAAACAGCAGACCCCGCCTCTTTCGGGAGAAAAAGCGTCGCCTGGAAGAAGCGGAATGTGAAGAAACGGAACTGTTGTGCCGTTCCCAAGAAAAACGGAAGTTCTATCAGAAGCTCATCGCATCCCGCAACGGCTACGTGC
M01904:40:000000000-ABBU0:1:2103:13063:13841_1:N:0:49	N/A	0	0	0	0	0	0	0	0	0	0	0	0	0	0	0	0	0	0	0	0	0	0	0	0	0	0	0	0	0	0	0	0	0	0	0	0	0	0	0	0	0	0	0	0	0	0	9.20387e-05	0	0	0	0	0	0	0	0	0	0	0	0	0	TGCGCCAATCGTGATCGATGGACATCGATTAGATGCAGGCATGATTGGTTTGTTAAGTGACATTTAGATGTCATTTCTAAGTATAGATCAATGTCGTTTCAATTTTGGAAAGGTCTTTGGAAATGCGTTTTCAATTGGTCCCTAGGTCGCGATTCATGAGAATAAGATTGAGTACTGTTCCTTTTGATTCCACAAAAAGA
M01904:40:000000000-ABBU0:1:2103:21456:16846_1:N:0:89	N/A	0	0	0	0	0	0	0	0	0	0	0	0	0	0	0	0	0	0	0	0	0.000338099	0	0	0	0	0	0	0	0	0.00501253	0	0	0	0	0	0	0	0	0	0	0	0	0	0	0	0	0	0	0	0	0	0	0	0	0	0	0	0	0	0.00149343	CAGGAAGAAGAAGTGCATGGTGATTGCTGCAATGAGAAGAAATTGAAAGTTAATTAGTTAATTTGATAAACATATTTTTTGTAAGGTAGAATCTAACCAATCACGTGTTCAAATTAGGTACCGGAATATTCCACGTGCCCACATCTGTACCAGCCTACTGCGACCTGCAATCAATAACGAGGACTGTCTCTTATACACAT
M01904:40:000000000-ABBU0:1:2103:21578:13487_1:N:0:52	N/A	0	0	0	0	0	0	0	0	0	0	0	0	0	0	0	0	0	0	0	0	0	0	0	0	0	0	0	0	0	0	0	0	0	0	0	0	0	0	0	0	0	0	0	0	0	0	0	0	0	8.86027e-05	0	0	0	0	0	0	0	0	0	0	GAGGGCGTTAATGCTGCAGCAAGGGACCCGATAGAACGTGGAGCGTTACAGACAGAAGTGGAAACAGCAGACCCGCCTCTTCCGGGAGAAAAAGCGCCGCCTGGAAGAAGCGGAGTGTGAAGAAATGGAACTTTTGTGCCATTCCCAAGAAACACGGAAGTTCTATCAGAAGCTTAACGCATCCCGCAATGGCTTCGTGC
M01904:40:000000000-ABBU0:1:2103:23515:19176_1:N:0:79	N/A	0.000754148	0	0	0	0	0	0	0	0	0	0	0	0	0	0	0	0	0	0	0	0	0	0	0	0	0	0	0	0	0	0	0	0	0	0	0	0	0	0	0	0	0	0	0	0	0	0	0	0	0	0	0	0	0	0	0	0	0	0	0	GAGGGCGGTAATACTGCAGCTCGACAGAACGTGGAACGTTACAAACAGAAGCGGAAACAGCTGACTCGCCTCTTTCGGGAGAAAAAGCGCCATCTGGAAGAAGTGGAGTGCGAAAAAACGGAACTGCTTTGCCGTTCCCAAGAAACACGGAAGTTCTATCAGAAGCTCAACGGATCCCGCAACGGCTTCGTGCCACGAGT
M01904:40:000000000-ABBU0:1:2103:25538:17261_1:N:0:68	N/A	0	0	0	0.000136469	0	0	0	0	0	0	0	0.00241149	0	0	0	0	0	0	0	0	0	0	0	0	0	0	0	0	0	0	0	0	0	0	0	0	0	0	0	0	0	0	0	0	0	0	0	0	0	0	0	0	0	0	0	0	0	0	0	0	ACCGCACCGGTGACGACATGATTGGCAACAAATGTGGAAGCCCGTTTATGGCCATCGGTTGACAGCTTTGGCCCTCCAGCCAGATCTCCATACATCAGTAAACGCAACTCGGTAGCCAAACGTGGCCGCTGCCGGCAGGCAGCATGGCCATTGGCCAATGCATGGAATTTCTCGTATTTTTGCGTGTGCACCCCGTTGCG
M01904:40:000000000-ABBU0:1:2104:11037:24543_1:N:0:88	N/A	0.000301659	0.00034382	0	0	0.000958313	0.00016129	0.000243641	0	0	0	0	0	0	0	0	0	0	0	0	0	0	0	0	0	0	0	0	0	0	0	0	0	0	0	0	0	0	0	0	0	2.68911e-05	0	0	0	0	0	0	0	0	0	0	0	0	0	0	0	0	0	0	0	ACCGCACCGGTGACGACATGATTGGCAACAAATGTGGAAGCCCGTTTATGGCCATCGGTTGACAGCTTTGGCCCTCCAGCCAGGTCTCCATACATCAGAAAACGCAACTCGGTAGCCAAACGTGGCTGCCGGCGCGTCAGGCAGCATGGCCATTGGCCAATGAATGGAATTTCTCGTATTTTTGCGCGTGCACCCCGTTG
M01904:40:000000000-ABBU0:1:2104:17839:12379_1:N:0:60	N/A	0	0	0	0	0	0	0	0	0	0	0	0	7.20271e-05	0	0	0	0	0	0	0	0	0	0	0	0	0	0	0	0	0	0	0	0	0	0	0	0	0	0	0	0	0	0	0	0	0	0	0	0	0	0	0	0	0	0	0	0	0	0	0	ATGGGCGAGAATGCTGTAACATCGTACGAGAGCGAATGAGGCACGTTATAGACAGACGCGGAACTGACAGAACTCAGTCTTCCGGATGAAGAAGCGCCAGCAGTAAGAACGAGATCGCGAAGCGATGGAAGAGCTGTACCGCGCTAAGGATACACGGAAGTTCTACGAGAAGCTGAACCGCTCGCGCAGAGGCTTTGTGC
M01904:40:000000000-ABBU0:1:2104:6895:13936_1:N:0:59	N/A	0	0	0	0	0	0	0	0	0	0	0.000156437	0	0	0	0	0	0	0	0	0	0	0	0	0	0	0	0	0	0	0	0	0	0	0	0	0	0	0	0	0	0	0	0	0	0	0	0	0	0	0	0	0	0	0	0	0	0	0	0	0	GAGGTCGGTAACGCTGCAGCAAGGCACTCGACAGAACGTGGAACGTTACAAGCAGAAGCGGAAGCAGCAGACCCGCCTCTTTCGGGGGAAAAAGCGCCGACTGGAAGAGGCGGAGTGTAAAGAAATGGAACTACTGTGCCGTTGCCAAGAAACACGGAAGTTCTATCAGAAGCTGAATGCATTCCGCAACGGCTTCGTGC
M01904:40:000000000-ABBU0:1:2105:14489:14552_1:N:0:50	N/A	0	0	0	0	0	0	0	0	0	0	0	0	0	0	0	0	0	0	0	0	0	0	0	0	0	0	0	0	0	0	0	0	0	0	0	0	0	0	0	0	0	0	0	0	0	0	0	8.58885e-05	0	0	0	0	0	0	0	0	0	0	0	0	GACGAAGATACACAGAGGACACTGTGAAGAACGCATAATGTGATGAGCTATATAGGTTATAATTAAAGCTAACAAACACCATACAAACAATCCCACCCTTATTGAGCCTCGCAGTTGAGGCTTAAGAAGGATAGCAGATTTTCTTGGAGAAACAGAAGGTCAACTGCACCATTGCTCCGGTTAGCGCAGTAAGGGCGGAA
M01904:40:000000000-ABBU0:1:2105:17801:14340_1:N:0:59	N/A	0	0	0	0	0	0	0	0	0	0	0.000156437	0	0	0	0	0	0	0	0	0	0	0	0	0	0	0	0	0	0	0	0	0	0	0	0	0	0	0	0	0	0	0	0	0	0	0	0	0	0	0	0	0	0	0	0	0	0	0	0	0	GCGGAATGTCATGCTAGAGCATTGGACCGAGCATAACGGGCAAACATAAACGGGAGCAGCCTACCCGCCTACCCGGTAAACTTAACGGTGTCTGAAAGAAGCGAAGTGTGAGGAACTGGAACTGATGTGCAGGGATAAGGACGGGGGCCACTTGATCGACCAACCTGTGGTGATGATCGAAAGGTGGAAGCGGCACTTCG
M01904:40:000000000-ABBU0:1:2105:18333:14478_1:N:0:79	N/A	0.000452489	0	0	0	0	0	0	0	0	0	0	0	0	0	0	0	0	0	0	0	0	0	0	0	0	0	0	0	0	0	0	0	0	0	0	0	0	0	0	0	0	0	0	0	0	0	0	0	0	0	0	0	0	0	0	0	0	0	0	0	GAGGGTGGTAATGCTGCAGCAAGGGACCCAACAGAACATGGAACGTTACAAACAAAAACGGAAACAGCAGACCCACCTCTTTCGGGAGAAAAAGCGCCGCATGGAAGAAGCGGAGTGTGAAGAAATGGAACTGCTGTGTTGTTCCCATGAAACACGGAAGTTCTACGAGAAGCTCAATGCATCACATAACGGCTTCGTGC
M01904:40:000000000-ABBU0:1:2105:24086:9608_1:N:0:68	N/A	0	0	0	0	0	0	0	0	0	0	0	0.000153925	0	0	0	0	0	0	0	0	0	0	0	0	0	0	0	0	0	0	0	0	0	0	0	0	0	0	0	0	0	0	0	0	0	0	0	0	0	0	0	0	0	0	0	0	0	0	0	0	ATGGGCGGTAATGCTGCAGCATGGAACCCGACAGAATGTGGAGCGATATAGACAGAAGCGGAACCAGCAGACCCGTCTCTTTCGGGAGAAAAAGCGCCGCCTGGAAGAAGCGGAGTGCGAGGCACTGCGAGCGAATGGAACTGCTGTGTTGTTCTGTAGAAGCACGGACATTCTATGAGAAGCTTAGCGTGTCCCGCAAC
M01904:40:000000000-ABBU0:1:2106:12539:3424_1:N:0:64	N/A	0	0	0	0	0	0	0	0	0	0	0	0	0	0	0	0	0.00020404	0	0	0	0	0	0	0	0	0	0	0	0	0	0	0	0	0	0	0	0	0	0	0	0	0	0	0	0	0	0	0	0	0	0	0	0	0	0	0	0	0	0	0	CAAAATGCACCCAGAAACATCGCATTGCAGCTGTAGCGCATCCATCGTAAGCATCATAGCTGTTGACATTTGATTTCGACAGATAGCGGTGCGATAACTTCTAACTAAATTGTTGCACTTAGCGAACTTGCAGTTAAAATAGCATTGCAGTTAAAACAAAAAGAACTCAAAAGTGAGTTTAAAAAAAAAGTCATATTTAA
M01904:40:000000000-ABBU0:1:2106:19285:8314_1:N:0:88	N/A	0	0.000257865	0	0	0	0	0	0	0	0	0	0	0	0	0	0	0	0	0	0	0	0	0	0	0	0	0	0	0	0	0	0	0	0	0	0	0	0	0	0	0	0	0	0	0	0	0	0	0	0	0	0	0	0	0	0	0	0	0	0	AAAAGCTTATATGCCACAATTTCCGATAGCTGATTATTGTGGTTTACATAAGTTGAACAAATACTTATGATGTTTAATACTTCAGCTATTGTGGATACGTTGAATAATGGTTTAACAGTAAGCTGTACAAAACGGATTTATGATTTATTTGTTCAATCATCACTTTTCGATTGAACAACAGGTCAAAGTGATGATAATAG
M01904:40:000000000-ABBU0:1:2106:25599:9291_1:N:0:87	N/A	0	0	0	0	0	0	0	0	0	0.000291177	0	0	0	0	0	0	0	0	0	0	0	0	0	0	0	0	0	0	0	0	0	0	0	0	0	0	0	0	0	0	0	0	0	0	0	0	0	0	0	0	0	0	0	0	0	0	0	0	0	0	CGTTGAGTGCTCTCCACTGATACACACCAAGTTTCACTGGCGCACAACAGCACAGATTCCTCGTTCGAGTTAAAAAATCGGATTTTGGTGGGTCAACCAATCTGGTCATTTTTCCATACATTTTTTTTTTTATTTGCAAAAACAGCCCTTGTCTGCTTGATCCGTGCACCTATGTCCTTGCCCAGCTAACGTAAAGCTGG
M01904:40:000000000-ABBU0:1:2106:28208:11766_1:N:0:63	N/A	0	0	0	0	0	0	0	0	0	0	0	0	0	0	0	6.43874e-05	0	0	0.000111638	0	0	0	0	0	0	0	0	0	0	0	0	0	0	0	0	0	0	0	0	0	0	0	0	0	0	0	0	0	0	0	0	0	0	0	0	0	0	0	0	0	ATTGGAAAGGCCCGTGCCCGAACGCTGCGGATGCTATTCAGCCCCGACGCTGCCTGCCGCGCTGTTAGTTGATGATGGTGATGTTGATGATAGGTGGTCTCCTCGATATTTGCGCTTTCATGAAGAGCGGTGAACTTACAGCAAAAACATCATTCAATTGAGCTTATTCTTCATAACTCTGGAATACATATGGAATACAT
M01904:40:000000000-ABBU0:1:2107:10297:14585_1:N:0:59	N/A	0	0	0	0	0	0	0	0	0	0	0.000156437	0	0	0	0	0	0	0	0	0	0	0	0	0	0	0	0	0	0	0	0	0	0	0	0	0	0	0	0	0	0	0	0	0	0	0	0	0	0	0	0	0	0	0	0	0	0	0	0	0	GAGGGCGGTAATGCTGTAGCAAAGGACTCGACAGAACGTGGAACGTTACAAACAGAAGCGGAAACAGCAGGCCCGCCTCTTTAGGGAGAAAAAGCGCCGCCTGGAAGAAGCGGAGTGTGAAGAAATGGAACTGCTGTGCCGTTCCCAAGAAACACGGAAGTTCCATCAGAAGCTCAACGCATCTTGCAACGGCTTCGTGC
M01904:40:000000000-ABBU0:1:2107:16201:20916_1:N:0:87	N/A	0	0	0	0	0	0	0	0	0	0.000291177	0	0	0	0	0	0	0	0	0	0	0	0	0	0	0	0	0	0	0	0	0	0	0	0	0	0	0	0	0	0	0	0	0	0	0	0	0	0	0	0	0	0	0	0	0	0	0	0	0	0	ATGGGCGATAGTGCTCCAGCAAGGAACCCGGCCGAACGTGAACGTTATAAGCACAAGCGGAAACAGCTGATCCACCTCTTTCGGGAGAAAAATCGCCGCCTAGAAGAAGCGGAGTTCGAAGAAATGGAACTGCTGTGGCGTTCCCAAGAAACACGGAAGTTCTATCAGAAGCTCATCGCATCCCGCAACGGCTACGTGCC
M01904:40:000000000-ABBU0:1:2107:21910:13066_1:N:0:51	N/A	0	0	0	0	0	0	0	0	0	0	0	0	0	0	0	0	0	0	0	0	0	0	0	0	0	0	0	0	0	0	0	0	0	0	0	0	0	0	0	0	0	0	0	0	0	0	0	0	6.71712e-05	0	0	0	0	0	0	0	0	0	0	0	ACTCGTCGCTTGCCGAGCTTCAGACGATCTCCAGAACTCGCTCGGATCCGGACTCCTTATCCTCGCTGAACTGCACACACTGATCCTCTTTTACTTCTCTCATCGTATCCAGGAACCCTTCAGAGTTGGAGACCCAGTTGCGAGCTCAAAACCACCTCTGGAGTTTACGTATCGTAATTCCTCCGCCCGTTTCACAGCTT
M01904:40:000000000-ABBU0:1:2107:9297:27631_1:N:0:87	N/A	0	0	0	0	0	0	0	0	0	0.000291177	0	0	0	0	0	0	0	0	0	0	0	0	0	0	0	0	0	0	0	0	0	0	0	0	0	0	0	0	0	0	0	0	0	0	0	0	0	0	0	0	0	0	0	0	0	0	0	0	0	0	ATGGATAGTATGCTAGCTTCTCTTTTTGTTATATTGGTTCAAAGTTGAGGAAAATTCTTCAAAAATGATCAGTGATGTATTTGATTAAATATTTTGTACTAAAAGTTAAGCTTTAAACAAAATACTGTGTAAATAGTATAAAACAAGCTCACCCGAACCCTTTAAATGAACAAGGTTTTTTCTAACTCAAATTTAACTTT
M01904:40:000000000-ABBU0:1:2108:16305:4133_1:N:0:59	N/A	0	0	0	0	0	0	0	0	0	0	0.000156437	0	0	0	0	0	0	0	0	0	0	0	0	0	0	0	0	0	0	0	0	0	0	0	0	0	0	0	0	0	0	0	0	0	0	0	0	0	0	0	0	0	0	0	0	0	0	0	0	0	CGTTGGGTGTTTTCCACTGATACACGCCAGGTTTCACTGGCGTATAGCAGCACAGATTTCACGTTCGAGTTAAAAATTCGGATTTTGGTGCGTCGAATGATCTGGTTGTTTTTCCACACATTTCTTAAACTCACTAAAGCAGCCCTTGTCTTCTTGATCCGTGTACCCTTGACGATCTTGGTGCCGCCATCGGCACCCAT
M01904:40:000000000-ABBU0:1:2108:17169:26118_1:N:0:86	N/A	0	0	0	0	0	0	0	0	0.000406669	0	0	0	0	0	0	0	0	0	0	0	0	0	0	0	0	0	0	0	0	0	0	0	0	0	0	0	0	0	0	0	0	0	0	0	0	0	0	0	0	0	0	0	0	0	0	0	0	0	0	0	GAGGGTGGTAATGCTGCAGCAAGGGATTCGACAGAACGTGGAACGTTACAAACAGAATCTGAAACAGCAGACCCGCCTCTTTCGTGAGAAAAAGCGCCGCCTGGAAGCGGAGTGCGAAGAAATGGAACTGCTGTGCCGTTCCCAAGAAACACGGAAGTTCTATCCCGGGTAGAGGAAAAGAGCTCGATAAAAGCATATTA
M01904:40:000000000-ABBU0:1:2108:21189:10661_1:N:0:61	N/A	0	0	0	0	0	0	0	0	0	0	0	0	0	0.00010523	0	0	0	0	0	0	0	0	0	0	0	0	0	0	0	0	0	0	0	0	0	0	0	0	0	0	0	0	0	0	0	0	0	0	0	0	0	0	0	0	0	0	0	0	0	0	GGGGTTGTAGCTCTACTAGAGGCGAATGGGATGTCCATCGTTATGGATAAGGGACATCACCAGGTTCTGCTAGATGATACGAGACGAGAGACGACGCTGGGCGGTGAATGGTTCCGAAAAATTCCAAGTAAATGACCTGGGGACACAACTTTAAAATTTTAATGTCACCGCCGTGCTGTAAGCCATAATTCAATAAGCGG
M01904:40:000000000-ABBU0:1:2108:5537:11833_1:N:0:60	N/A	0	0	0	0	0	0	0	0	0	0	0	0	7.20271e-05	0	0	0	0	0	0	0	0	0	0	0	0	0	0	0	0	0	0	0	0	0	0	0	0	0	0	0	0	0	0	0	0	0	0	0	0	0	0	0	0	0	0	0	0	0	0	0	GCGGGCGGTAATGCTACAGCAAGGAACCCGGTAGGACGTGTTCCGTTACAAACAGAAGCGGAAACAGCAGACTCGCCTTTTCCTTTCGCCTGGAAGAAGCGGAGTGCGAATAAATGGAACTGCTGTGCCGTTCACAAGAAACACGGAAGTTTGACACATCCCGCAAAGGCTTCGAACTGCGAGCCGACATGTGCAGGAAT
M01904:40:000000000-ABBU0:1:2109:11020:15753_1:N:0:68	N/A	0	0	0	0	0	0	0	0	0	0	0	0.000153925	0	0	0	0	0	0	0	0	0	0	0	0	0	0	0	0	0	0	0	0	0	0	0	0	0	0	0	0	0	0	0	0	0	0	0	0	0	0	0	0	0	0	0	0	0	0	0	0	GTGGATGGTAATGCTGCAGCATGAAACCCGGCAGAACGTGAACGGGGTAACGTTACAAACAGAGGCAGAAACAGTGAACCTACCACTTTCGGGAGAAAAAACCGCCGTCTGTAAATAGCGAGGTGTGAAAAAATGGAACTGCTGTGCCATTCCCAAGAAATACGGAAGTTCTACCAGAAGCTCAACGTATTCCGCAACAG
M01904:40:000000000-ABBU0:1:2110:10214:15929_1:N:0:53	N/A	0	0	0	0	0	0	0	0	0	0	0	0	0	0	0	0	0	0	0	0	0	0	0	0	0	0	0	0	0	0	0	0	0	0	0	0	0	0	0	0	0	2.28006e-05	0	0	0	0	0	0	0	2.95342e-05	0	0	0	0	0	0	0	0	0	0	AAGGGCGGGAACGCTGTAGCATGAGACCCGGAAGAATGTGAAACGTTAAAAAAGAAAGGGGAAGTAGCAGACTAGCCTGAATGGAAACGCCGCCTAGAAGAAGGTGAGTTACCTTACTAAGGCCTGAGTGAACTCTGCTGCACATAGGAGTCGTTTCCATTCTGCTCGGTCCATGGCTGCGTGTCTCCAGTTCCGCACTC
M01904:40:000000000-ABBU0:1:2110:13366:9255_1:N:0:81	N/A	0	0	0	0.000136469	0	0	0	0	0	0.000194118	0	0	0	0	0	0	0	0	0	0	0	0	0	0	0	0	0	0	0	0	0	0	0	0	0	0	0	0	0	0	0	0	0	0	0	0	0	0	0	0	0	0	0	0	0	0	0	0	0	0	GAGGGCGGTATTGCTGCAGCAAGGGACCCGACATAACGTGGAACGTTACAAACAGGAGCGGAAACAGCAGACCCGCCTGTTTCGGGGGAAGAAGCGCCGCCTGGAGGAAGCGGAGTGCGAAGATATAGAACTGCTGCGTCGTTCCCATGAAACACGGAAGCTCTACGAGAAGCTTAACGCATCCCGCCGAGCCGAAATAT
M01904:40:000000000-ABBU0:1:2110:23078:18065_1:N:0:63	N/A	0	0	0	0	0	0	0	0	0	0	0	0	0	0	0	0.000193162	0	0	0	0	0	0	0	0	0	0	0	0	0	0	0	0	0	0	0	0	0	0	0	0	0	0	0	0	0	0	0	0	0	0	0	0	0	0	0	0	0	0	0	0	TCGCATCGTAATGCTTCAGCAAGGAACCCGGCAGAACATTGGAACGTTTCAAACAAAAGCGGAAACAGCAGACCAGCCTCTCTCGAGGGAAAAAGCACTGCCTGGAATACGCGGAGTGCGAAGAAATGAAACTGTTGTGCCGTTTCCAAGATACACGGAAGTTCTACGAGAAGATCAACGCATCCCGCAACGGCTTCGTG
M01904:40:000000000-ABBU0:1:2110:9304:16842_1:N:0:49	N/A	0	0	0	0	0	0	0	0	0	0	0	0	0	0	0	0	0	0	0	0	0	0	0	0	0	0	0	0	0	0	0	0	0	0	0	0	0	0	0	0	0	0	0	0	0	0	9.20387e-05	0	0	0	0	0	0	0	0	0	0	0	0	0	GAGGGCGGTAGTGCTGCAGAACGTTGAACGTTACAAACAGAAGCGGACACAGCAGGCCCGCCTCTTTCGGGAGAAAAGGCGTCGTCTGGATGAAACGGAGTGTGAGGAACTGCTGTGCCGTTCCTAAGAAACACGGAAGTTCTACCAAAAGCTCTACGCATCCTGCAACGGTTTCGTGCAGCGAGCCGAAATATGCAGGG
M01904:40:000000000-ABBU0:1:2112:20868:21768_1:N:0:81	N/A	0	0	0	0.000136469	0	0	0	0	0	0	0	0	0	0	0	0	0	0	0	0	0	0	0	0	0	0	0	0	0	0	0	0	0	0	0	0	0	0	0	0	0	0	0	0	0	0	0	0	0	0	0	0	0	0	0	0	0	0	0	0	CTGTCTAGTGAATTGGGAGCCGTGGGTTCAAATCCTACCAGAACTAGGTGATTTTTTTTTCGCAATTTTCTATAAACTGTTTTATGAGGCTTTAAGTATGTTTCACTCGTTCATTGATAACTGTGTCAAATATTTTCTCAAACAAATCAAAACAAAGCACCTAGGTCTTTCAAAATTTGCCTCGCGTGTTGTGGATGCAT
M01904:40:000000000-ABBU0:1:2113:13329:26426_1:N:0:59	N/A	0	0	0	0	0	0	0	0	0	0	0.000156437	0	0	0	0	0	0	0	0	0	0	0	0	0	0	0	0	0	0	0	0	0	0	0	0	0	0	0	0	0	0	0	0	0	0	0	0	0	0	0	0	0	0	0	0	0	0	0	0	0	GAGAGCGGTAATGCTCCAGGACCCAACTGAACGTGAAATGTTGCAAACAGAAGCGGAAACAGCAGGCCCGCCTCTTTCGGGATAAAAAGCGCCACCTGGAAGAAGCGGAGTGCGAAGAAATGCAACTGCTGTGCCGTTCCCAAGAAACACGGAAGTTGTATCAGAAGCTCAAACGCATCCCGCAACGGCTTCGTGTCGCG
M01904:40:000000000-ABBU0:1:2114:26231:14408_1:N:0:50	N/A	0	0	0	0	0	0	0	0	0	0	0	0	0	0	0	0	0	0	0	0	0	0	0	0	0	0	0	0	0	0	0	0	0	0	0	0	0	0	0	0	0	0	0	0	0	0	0	8.58885e-05	0	0	0	0	0	0	0	0	0	0	0	0	GTGGGTGGTAATGCTGCAGCAAGAGAGCCGACAGAACGTGGAATGTTACAAACAGAAGCAAAAACCGGCGACCCGCCTCTTTCGGGAGAAAAAGCGCCGCCTGGAAGAAGCGGAGCTCGAAGAAATGGAACTGCTGTGCCGTTCCCAAGAAACACGGAAGTTCTACCAGAAGCACAAAACATCCCGCAACGGCTTCGTGC
M01904:41:000000000-AGJUP:1:1102:24353:12369_1:N:0:49	N/A	0	0	0	0	0	0	0	0	0	0	0	0	0	0	0	0	0	0	0	0	0	0	0	0	0	0	0	0	0	0.0075188	0	0	0	0	0	0	0	0	0	0	0	0	0	0	0	0	0	0	0	0	0	0	0	0	0	0	0	0	0	0	GCTCGAACGCTGGACAGTTGCCGAGACGATTGGAGGATTACGTCGTCGGCAGCGCGAAGCCCGAAGTGGTGGAACCGAGCAACTACAAAGAAGCGGTCACCAGTGCGGAAAAGGAAAAGTGGCGGAAGGCCATGGACGAAGAGTACGAGTCGCTGTTGTCTAATGACACGTGGACGCTCGTACCGCTACCCGCTGGACGT
M01904:41:000000000-AGJUP:1:1112:17682:9208_1:N:0:49	N/A	0	0	0	0	0	0	0	0	0	0	0	0	0	0	0	0	0	0	0	0	0	0	0	0	0	0	0	0	0	0.0075188	0	0	0	0	0	0	0	0	0	0	0	0	0	0	0	0	0	0	0	0	0	0	0	0	0	0	0	0	0	0	CACAATAAACCACAACGTCGAAAAGGTGGTGGTGGTGGCGCCATTGTACGTGAGTGACTGGCAGTCATAAATCGTGATTATGTCGTTTATTTCGCTGTGTAAAACACGCACTCTTTACAGGTTAATGCAGCGTAAGTGGAAAGCATTAGCTCTAAACACTTCTTTCTGAGTGGGAATCCCACCCACGCGGTGTGTTTGAT
M01904:36:000000000-ABM09:1:1102:7778:9099_1:N:0:83	N/A	0	0	0	0	0	0	0	0	0	0	0	0	0	0	0	0	0	0	0	0	0	0	0	0	0	0	0	0	0	0	0	0	0	0	0	0	0	0	0	0	0	0	0	5.45435e-05	0	0	0	0	0	0	0	0	0	0	0	0	0	0	0	0	TTGCACTATCCAGAGATGGATAGTATGTCTGTTTGAGTACGAAAAACAAATATGCGCTTTGGCGCGATGTGGCCCAAGGATTGGGCTGAAAAGGAGCAAGACAAGGCTGGAAGGCAGTTTGATAATGCGCTAGAGACTTTACGTCTTGTCATTATCACCCGTCAACCATCCTCCCACATTTATTCACCCGTCTCAAATCA
M01904:36:000000000-ABM09:1:1105:14077:10741_1:N:0:83	N/A	0	0	0	0	0	0	0	0	0	0	0	0	0	0	0	0	0	0	0	0	0	0	0	0	0	0	0	0	0	0	0	0	0	0	0	0	0	0	0	0	0	0	0	5.45435e-05	0	0	0	0	0	0	0	0	0	0	0	0	0	0	0	0	CAGGGCGGTAATGCTGCACCAAGGGACCCAACAGAACGTGGAACGTTACAAACAGAAGCGGAAACTCGCCTCTTTCGGCAGAAAAAGCGCCGCCTGGGAGAAGCGAAGTGCGAAGAAACAGAACTGCTTCTTGCCGTTCCCAAGAAACACGGAAGTTCTATCAGAAGCTCAACGCATTCCACAACGGCTTCGTGCCACGA
M01904:36:000000000-ABM09:1:1107:4553:15545_1:N:0:82	N/A	0	0	0	0	0	0	0	0	0	0	0	0	0	0	0	0	0	0	0	0	0	0	0	0	0	0	0	0	0	0	0	0	0	0	0	0	0	0	0	0	0	0	0.000106918	0	0	0	0	0	0	0	0	0	0	0	0	0	0	0	0	0	CGAGAGCACCATCGGGTACGTGGAACGGAGTCGACGAAACGATTGGTTCGACGAGGAGTGCAGAGTGGTTTTGGAGAAGAAGGACGCAGCGCGGGCGGTAATGCTGCAGCATGGAACCCGACAGAATGTTGAGCGATACAGACAGAAGCGGAAGCAGCAGACCCGTCCCTTCCGGGAGACAAAGTCCCGCCTGAAATAAG
M01904:36:000000000-ABM09:1:1108:20223:26249_1:N:0:81	k__Fungi, p__Ascomycota, c__Saccharomycetes, o__Saccharomycetales, f__Phaffomycetaceae, g__Cyberlindnera, s__Cyberlindnera_jadinii	0	0	0	0	0	0	0	0	0	0	0	0	0	0	0	0	0	0	0	0	0	0	0	0	0	0	0	0	0	0	0	0	0	0	0	0	0	0	0	0	0.000107564	0	0	0	0	0	0	0	0	0	0	0	0	0	0	0	0	0	0	0	GAAATGCGATACGTAATATGAATTGCAGATTTTGTGAATCATCGAATCTTTGAACGCATATTGCGCTCTCTGGCATTCCAGGGAGCATGCCTGTTTGAGCGTCATTTCTCTCTCAAGATCCTCTAGGGGACTTGGTATTGAGTGATACTCTCTAGTTAACTTGAAATACTCTAGGCAGAGCTCCCCCTGGAAACCCTCTG
M01904:36:000000000-ABM09:1:1109:21663:12301_1:N:0:82	k__Fungi, p__Ascomycota, c__Eurotiomycetes, o__Chaetothyriales, f__unidentified, g__unidentified, s__unidentified	0	0	0	0	0	0	0	0	0	0	0	0	0	0	0	0	0	0	0	0	0	0	0	0	0	0	0	0	0	0	0	0	0	0	0	0	0	0	0	0	0	0	0.000641505	0	0	0	0	0	0	0	0	0	0	0	0	0	0	0	0	0	GAAATGCGATAAGTAATGCGAATTGCAGAATTTCCGTGAGTCATCTAATCCTTGAACGCACATTGCGCCCACTGGTATTCCGGTGGGCATGCCTGTTCGAGCGTCATTATCCCCCCTCAAACCCCGGGTTTGGTGTTAGACCGAGTTGTGTGAACAACTGGTCTCAAAGACAATGACGGCGTCCGTGGGACCCTCGGTGC
M01904:36:000000000-ABM09:1:1113:9016:10142_1:N:0:85	N/A	0	0	0	0	0	0	0	0	0	0	0	0	0	0	0	0	0	0	0	0	0	0	0	0	0	0	0	0	0	0	0	0	0	0	0	0	0	0	0	0	0	0	0	0	0	3.23133e-05	0	0	0	0	0	0	0	0	0	0	0	0	0	0	AAGCGCCCAGCGAGTAGCGGGGCATGGCTGTTTGAGGGCGGGCAGAGAGTGAGAATGTATCGGAATGGCGGCTGAGCGGGGTGGTGGGTGTGCGTTAATGGCGCATGCCGCACACGCACACCACCCACCCACCGGCTCACGCGCTGGAACACAGGACGGGGGAGCAGGACAGGAGGTGGAGGCGGGGCTTGGGCCAGAGA
M01904:40:000000000-ABBU0:1:1101:13174:2129_1:N:0:68	N/A	0	0	0	0	0	0	0	0	0	0	0	0.000102617	0	0	0	0	0	0	0	0	0	0	0	0	0	0	0	0	0	0	0	0	0	0	0	0	0	0	0	0	0	0	0	0	0	0	0	0	0	0	0	0	0	0	0	0	0	0	0	0	ATAGTAGCACTTTACACGCCTAAAACTCCAACGAAATTGCGACCACGAACAACTCACTTGCTACCGCTTAGCATCTCACTCACTCACTGACAACAAGTTAAGCAGGCTGAAATGTTCAACTTCAATCTACATTTTTTATACATGGGAATTTAACACTTGTTTGTATAGGACGCAATTCTCCATTTCTGCAATGAAATGGT
M01904:40:000000000-ABBU0:1:1101:14654:17601_1:N:0:68	N/A	0	0	0	0	0	0	0	0	0	0	0	0.000102617	0	0	0	0	0	0	0	0	0	0	0	0	0	0	0	0	0	0	0	0	0	0	0	0	0	0	0	0	0	0	0	0	0	0	0	0	0	0	0	0	0	0	0	0	0	0	0	0	CACAGTGAGAGTGACGGTTGGTCGGCTAATTGAGCTGTATTAGCTACCTAGCTACTAGAAAAATCGTTGATTCCCTGTGCGGCCTTGGTGGTTCATCGTTTACGATTAATTTGCATTCAATTCATTGTAGCAGGTATTGCCAAGCTAAAGGTTATTCTAGGAACAAATTTTGAAAACGACGTATAATCAATGCTACACCA
M01904:40:000000000-ABBU0:1:1101:15126:20724_1:N:0:66	N/A	0	0	0	0	0	0	0	0	0	0	0	0	0	0	0	0	0	0	0.000111638	0	0	0	0	0	0	0	0	0	0	0	0	0	0	0	0	0	0	0	0	0	0	0	0	0	0	0	0	0	0	0	0	0	0	0	0	0	0	0	0	0	CGTTGACTATTCTCGACTGATACACTCCAAGTTTCACTGGTTCGAGTTAAAAATTCGGATCTTGGCGTGTCGACTAATCTGACTCTTTTCCCAAGCATTTCTTAAACTCGCTAAGGCAGCCCGCGCTTTCTTTATCCGTGCACGTATATCGATCTTGGTGCCACCATCGGCCGCCATTTGGCAACCAAGATATCGGAAGC
M01904:40:000000000-ABBU0:1:1101:16575:6565_1:N:0:68	N/A	0	0	0	0	0	0	0	0	0	0	0	0.000102617	0	0	0	0	0	0	0	0	0	0	0	0	0	0	0	0	0	0	0	0	0	0	0	0	0	0	0	0	0	0	0	0	0	0	0	0	0	0	0	0	0	0	0	0	0	0	0	0	GTGGGCGGTAATGCTGCAGCAAGGAAGCCGGAAGAACGTGAAACTTTACCAACAGAAGCGGGAACAACACCATCTTTCGAAAGAAAACGCACCGCATGGAAGAATCGTAATGTGAAGAAATGGAACCGTTTTGCCGTTGTCAAGAAACGCAGAAGTTTCACCAGAAGCTCAACGCATTCCGCAAGGGCTTCGCGAGCCGA
M01904:40:000000000-ABBU0:1:1101:1912:15343_1:N:0:83	N/A	0	0	0	0	0	0.000322581	0	0	0	0	0	0	0	0	0	0	0	0	0	0	0	0	0	0	0	0	0	0	0	0	0	0	0	0	0	0	0	0	0	0	0	0	0	0	0	0	0	0	0	0	0	0	0	0	0	0	0	0	0	0	AATAACTTAACAACATTAGCGCATAGAACGAATGTACACACAAATACCGCTGCGAGCAGCGACGGAAAAGCATCCGTCGTCGTAGAAGCACAACCAGCAACCAGCGCAGTGCCAGTGGCCAGCCAGCCAGAAGCACGGGAGCAGAAAAAAAATGAACCAAAAAATGTCAGTCAGGGTAGCACCTCAATCGACCCGATTGG
M01904:40:000000000-ABBU0:1:1101:21745:21746_1:N:0:59	N/A	0	0	0	0	0	0	0	0	0	0	0.000104292	0	0	0	0	0	0	0	0	0	0	0	0	0	0	0	0	0	0	0	0	0	0	0	0	0	0	0	0	0	0	0	0	0	0	0	0	0	0	0	0	0	0	0	0	0	0	0	0	0	AAAGACGAACATACTCAGCGGACACTGTGAAGAACGCATAGTGCGAAGAGCCATATAGGTTATAATTAAAGCTAAGAAACAACATACTAATAGTCCCACCCTTATTGAGCCTCGCAGTTGAGGCTTAAGAAGATAGCAGATTATCTCGGAGAAACACAAGGTCAACCAGTGAATCAAAATTCAACCATCGCGCATCAATA
M01904:40:000000000-ABBU0:1:1101:24045:10900_1:N:0:53	N/A	0	0	0	0	0	0	0	0	0	0	0	0	0	0	0	0	0	0	0	0	0	0	0	0	0	0	0	0	0	0	0	0	0	0	0	0	0	0	0	0	0	2.28006e-05	0	0	0	0	0	0	0	0	0	0	0	0	0	0	0	0	0	0	TGAATCCTGCCTGTGTAAGGCCGCCGCTTCTGCTCTGCTACCTGGCTCGGGGAGTGGTGCCGGCCGGCCACTCTACAGAATTTTAATGAGTTTCGTACGGTCGTTTTACTGTGGGAGATTATTTCTGATTTTCCATCGGCCGGGATTGTGAGGTTTACTGTTGCTGCTGTGCTGCTTCTGTGGTTTGACTCAATGGGATG
M01904:40:000000000-ABBU0:1:1101:25155:14886_1:N:0:65	N/A	0	0	0	0	0	0	0	0	0	0	0.000104292	0	0	0	0	0	0	0.000203355	0	0	0	0	0	0	0	0	0	0	0	0	0	0	0	0	0	0	0	0	0	0	0	0	0	0	0	0	0	0	0	0	0	0	0	0	0	0	0	0	0	0	GAGGGCGGTAATGCTGCAGCAAGGGACTCGCCAGAACGTGGAACGTTATAAACAGAAGCAGAAACAGCAGACCCGCCTCTTCCGGGAGAAAAAGTGCCGCCTGGAAGAAGCGGAGTGTGAAGAAATGGAACTGCTGTGCCGTTCCCAAGAAACACGGAAGTTCTATCAGAAGCTCAACGTATCCCGCAACGGCTTCGTGC
M01904:40:000000000-ABBU0:1:1101:25186:9930_1:N:0:78	k__Fungi, p__Ascomycota, c__Sordariomycetes, o__Xylariales, f__Xylariaceae, g__Hypoxylon, s__Hypoxylon_chionostomum	0	0	0	0	0	0	0	0	0	0	0	0	0	0	0	0	0	0	0	0	0	0	0	0	0	0	0	0	0	0	0	0.000445732	0	0	0	0	0	0	0	0	0	0	0	0	0	0	0	0	0	0	0	0	0	0	0	0	0	0	0	0	GAAATGCGATACGTAATGTGAATTGCAGAATTCAGTGAATCATCGAATCTTTGAACGCATATTGCGCCCATTAGTATTCTAGTGGGCATGCCTATTCGAGCGTCATTTCAACCCTTACGCCCTGTTGCGTAGTGTTGGGACCCTACAGGCCCGTAAAGGGCCCTGTAGCTCCCCAAAGGTAGTGGCGGGGTTTTGTGCGC
M01904:40:000000000-ABBU0:1:1101:27558:10174_1:N:0:79	N/A	0.000301659	0	0	0	0	0	0	0	0	0	0	0	0	0	0	0	0	0	0	0	0	0	0	0	0	0	0	0	0	0	0	0	0	0	0	0	0	0	0	0	0	0	0	0	0	0	0	0	0	0	0	0	0	0	0	0	0	0	0	0	CGTTGAGTGTTCTCCGCTGATACACGCCAAATTTCACAAGCGTACAACAGCACACATTTCACGTTCGACTTGGATTTTGGTGCGTCGACTTTCCATACATTTCTTAAATTCGCAAAGCCAGCTCTTGCCTTCTTGATCCGTGCACCTATGTCAACCTTGGTGCCACCATCGGCTGCCATTTGGCTACTAAAATATTGGAT
M01904:40:000000000-ABBU0:1:1101:3506:13624_1:N:0:79	N/A	0.000301659	0	0	0	0	0	0	0	0	0	0	0	0	0	0	0	0	0	0	0	0	0	0	0	0	0	0	0	0	0	0	0	0	0	0	0	0	0	0	0	0	0	0	0	0	0	0	0	0	0	0	0	0	0	0	0	0	0	0	0	GAACTACTGAAATGCAGAGCAAGAAGTTAGACCCTCACGAGTCCTGACACAGCTAGCGGTCTCTTAATACGACATCCCAATGCTGGGCCTCCACTACTTGAATCAAGCGGCATAGGCGGTAAGATAGCTGAAATCTACATGTAAAATTAGGCCTCACTAATATCGAAATGGCTTCCGATGTCTCACGCAGCGAACTACTG
M01904:40:000000000-ABBU0:1:1101:4565:13345_1:N:0:52	N/A	0	0	0	0	0	0	0	0	0	0	0	0	0	0	0	0	0	0	0	0	0	0	0	0	0	0	0	0	0	0	0	0	0	0	0	0	0	0	0	0	0	0	0	0	0	0	0	0	0	5.90685e-05	0	0	0	0	0	0	0	0	0	0	GAGGGCGGTAATGCTGCATCAAGGGACCCGACAGAATGTGGAACGTTACAAACAGAAGCGGAAACAGCAGACCCGCCTCTTTCGAAAAAAAAAACGCCAGTTTGAAGAAGCGGAGCTCAAAGAAATGGAACTGCTGTGCCGTTCCCAAGAAATACGAAAGTTCTACCAGACCGCAACGGCTTCGTGCCGCGAGCCGAAGT
M01904:40:000000000-ABBU0:1:1101:8011:10265_1:N:0:67	N/A	0	0	0	0	0	0	0	0	0	0	0	0	0	0	0	0	0	0	0	0.000132635	0	0	0	0	0	0	0	0	0	0	0	0	0	0	0	0	0	0	0	0	0	0	0	0	0	0	0	0	0	0	0	0	0	0	0	0	0	0	0	0	CGGGCGGTAATGCTGCAGCAAGGAACCCGACAGATCGTGGAACGGTATAAACAGAGGCGGAAACAGCATCCCCACCTCTTCCGGAAGATAAAGAGCCACCTGGAAAAAGCGGAGTGCGAAGAAATTGAACTGTTGTTCCACCAGAGGCTCAACGCATCCCGCAACGGCTTCGAACAACGAGCCGAAATATGCAGGGATAA
M01904:40:000000000-ABBU0:1:1101:8389:7433_1:N:0:50	N/A	0	0	0	0	0	0	0	0	0	0	0	0	0	0	0	0	0	0	0	0	0	0	0	0	0	0	0	0	0	0	0	0	0	0	0	0	0	0	0	0	0	0	0	0	0	0	0	5.7259e-05	0	0	0	0	0	0	0	0	0	0	0	0	CGTTGAGTGTTCACCGCTGATACACCAAGTTTCACTGGCGTACAGCAGCACAGATCTCACGTTTGAGTTGAAAATTTGGATTATGATGCGTCGACTAATCTGATTGTTTTTCCACACATTTCTTAAACTCGCAAAAGCAGCCCTCGGCTTCTTCATCCATACATCTATGCCGATCTTGATGCCGCCATATGGCTACCAAG
M01904:40:000000000-ABBU0:1:1102:10174:7607_1:N:0:49	N/A	0	0	0	0	0	0	0	0	0	0	0	0	0	0	0	0	0	0	0	0	0	0	0	0	0	0	0	0	0	0	0	0	0	0	0	0	0	0	0	0	0	0	0	0	0	0	6.13591e-05	0	0	0	0	0	0	0	0	0	0	0	0	0	AACAGAAGTGAGAACAGCTTACCTGCATCTTACGAGAGCAAAAACGCCGGCTGAGAAAAAGTGGATTGCGAGGATATGGAACTGCTGTGCCGTTCCCAAGAAACACGAAAGTTCTACTAGAAACTCAACGCATTCCATAGCGGTTCCGTGCCATGAGCAGAAATCTACAGGGAGGCTCCTGACGGACGGACATGAGCGGA
M01904:40:000000000-ABBU0:1:1102:10761:17003_1:N:0:53	N/A	0	0	0	0	0	0	0	0	0	0	0	0	0	0	0	0	0	0	0	0	0	0	0	0	0	0	0	0	0	0	0	0	0	0	0	0	0	0	0	0	0	2.28006e-05	0	0	0	0	0	0	0	0	0	0	0	0	0	0	0	0	0	0	GAGGGAGGTCATGCTGCAGCACGAGACCCGGCAGAATGTGGAACGATGTAAAAGAACGCGGAAACAGCAGACCCGTCTCTTCCGGGAGAAAACGCGCTGCCTGGAAGAAGCGGAATGTGAAAAAAATGGAACTGCTGAGTGCTGTTCACAAAAACACGGAAGCTCTACCGGAAGCCCAATGCATCCCGCAAAGGCTTCGT
M01904:40:000000000-ABBU0:1:1102:13203:24636_1:N:0:96	N/A	0	0	0	0	0	0	0	0	0	0	0	0	0	0	0	0	0	0	0	0	0	0	0	0	0	0	0	0	4.78046e-05	0	0	0	0	0	0	0	0	0	0	0	0	0	0	0	0	0	0	0	0	0	0	0	0	0	0	0	0	0	0	0	ATACAGACAACCAAACTCGTTCCTTTTTCTTTTCGATGACACTAATACACAAGCACGCACCGAACCGAATCGAACCGACGCCGCGCAAACCATCAATTTGGATTGGAAAAATCTCAGAGAAAAACTTAATTCAACGGGAATCAAACAAAAAACCATCAAAAACTCGACCGCAAAAACAATTCCAGCACAAACATGGGCCG
M01904:40:000000000-ABBU0:1:1102:15360:22740_1:N:0:72	N/A	0	0	0	0	0	0	0	0	0	0	0	0	0	0	0	0	0	0	0	0	0	0	0	0	0	0	0	0	0	0	0	0	0	0	0.00179695	0	0	0	0	0	0	0	0	0	0	0	0	0	0	0	0	0	0	0	0	0	0	0	0	0	CAGGAAAAAACGCAATAAAGCCATTATCGCTCTTATCCTGCTCATGTGTCCTGTGATGGGGTTCGTACCCCTCGGCGGTAATGGACGGCGACGGCGGCGTCAACGTGAAGAATGTTCCCGGCAAGTGGTTGGGCGTCGTTGGAGAAAGTGTTCCACCGAATGTGTCTGACAAGATTGGTGGGAAAAAGTTTTTTGTCCCT
M01904:40:000000000-ABBU0:1:1102:15785:16789_1:N:0:60	N/A	0	0	0	0	0	0	0	0	0	0	0	0	4.80181e-05	0	0	0	0	0	0	0	0	0	0	0	0	0	0	0	0	0	0	0	0	0	0	0	0	0	0	0	0	0	0	0	0	0	0	0	0	0	0	0	0	0	0	0	0	0	0	0	TAAAATAGCTGCTGGCTACACGGTTCGTTATCCCGACTAGTAAACGATTAGGTGAAATCTCTTCGAAGCCACTGTCCGCTCTTGAAGAGTGTTTGCTTTTTCGACGAGTAGTGGGATGAAATAATAAAATTCAATAAAACGATTGAAACTTTTGCCAAACTGCCAAAAGCTCAGACTTGAGACGCCTCGAACCCGTAGAC
M01904:40:000000000-ABBU0:1:1102:17392:5328_1:N:0:81	N/A	0	0	0	0.000181959	0	0	0	0	0	0	0	0	0	0	0	0	0	0	0	0	0	0	0	0	0	0	0	0	0	0	0	0	0	0	0	0	0	0	0	0	0	0	0	0	0	0	0	0	0	0	0	0	0	0	0	0	0	0	0	0	GCGAGTGGTAATGCTGCAGCAAAGGACCCGACAGAACGTAGAACGTTACAAACAGAAGCAGAAACAGCAGACCCGCCTCTTTTGGGAGAAAAAGCGCAGCCTGGAAGAAGTGGAGTGCGAAGAAATGGAACTGCTGTGCCGTTCCCAAGAAACACGGAAGTTCTACCAGAAGTTCATCGCATCCCGCATTCAAATCCTGC
M01904:40:000000000-ABBU0:1:1102:18302:16295_1:N:0:88	N/A	0	0.00017191	0	0	0	0	0	0	0	0	0	0	0	0	0	0	0	0	0	0	0	0	0	0	0	0	0	0	0	0	0	0	0	0	0	0	0	0	0	0	0	2.28006e-05	0	0	0	0	0	0	0	0	0	0	0	0	0	0	0	0	0	0	AGGCTGTATTTGCGCGCTTGCATTTGCCGTAGGGTGCGGTGAGAGGAGAACGAAGATTTGATGAAGCGGAAAATCGACGTTGCCCTCAGTGACCTATGGGAGCACGGCAAATCACTCGTATAAGGTTACATAGGGACATCTCTAGGGATCCACCCTGCACAGCTGAATGGTTGAATGAGCATAAGACAGCGAAAGGGGAA
M01904:40:000000000-ABBU0:1:1102:18631:13596_1:N:0:88	N/A	0	0.00017191	0	0	0	0	0	0	0	0	0	0	0	0	0	0	0	0	0	0	0	0	0	0	0	0	0	0	0	0	0	0	0	0	0	0	0	0	0	0	0	0	0	0	0	0	0	0	0	0	0	0	0	0	0	0	0	0	0	0	ATCCAGAAGGTGACCAAAGCCGGAAGGATATGGTGGGCAGGGCACGTTGCCGAATGCCGGAAAACAACCCTGCAAAGCTGGTCTTTGCTACTGATCCGGTTGGCACAAGAAGATGGGCGGATCAGGTGGAGCGTGACCTGGCGAGCATTGGGCGCGACCGAGGATGGAGAGCGGCAGCCACAAACCGAGTATGTATTGTG
M01904:40:000000000-ABBU0:1:1102:18717:4967_1:N:0:64	N/A	0	0	0	0	0	0	0	0	0	0	0	0	0	0	0	0	0.000136027	0	0	0	0	0	0	0	0	0	0	0	0	0	0	0	0	0	0	0	0	0	0	0	0	0	0	0	0	0	0	0	0	0	0	0	0	0	0	0	0	0	0	0	ATCCAGAAGGAAACCAAGGCCGGAAGGATACGATGTGCAGAACATGTTACAAGAATGCCGGGCAACAACCCTGCACAGTTGGTGTTCGCTACTGATCCAGTTGGCACAAGAAGGCGTGGAGGGCCATGGGCGTGACCGAGGATGGACAGCGGCAACCACAAACCGAGAATTGTAGTGTACTATTGTTGGTTATGTCGTAT
M01904:40:000000000-ABBU0:1:1102:19480:28217_1:N:0:89	N/A	0	0	0	0	0	0	0	0	0	0	0	0	0	0	0	0	0	0	0	0	9.65997e-05	0	0	0	0	0	0	0	0	0	0	0	0	0	0	0	0	0	0	0	0	0	0	0	0	0	0	0	0	0	0	0	0	0	0	0	0	0	0	0	TAAATGCGCGTCAACGTCAAGAACCTCTCGACCGTCAAGCAAATACAGCTCGGCGAATAGTGCAACTACCGTCACAAAACTGTAACAGTTCTGTGCTACCATGTACACGAAACGTCGCAAGAGAAGGCACAATGAATGATTCACCAACGGACAGCACATCAGACGCAAGTTGGATGCGCACCCTCGCCGTCGAGAGTAAG
M01904:40:000000000-ABBU0:1:1102:22855:10061_1:N:0:86	N/A	0	0	0	0	0	0	0	0	0.000271113	0	0	0	0	0	0	0	0	0	0	0	0	0	0	0	0	0	0	0	0	0	0	0	0	0	0	0	0	0	0	0	0	0	0	0	0	0	0	0	0	0	0	0	0	0	0	0	0	0	0	0	GAGGTCGGTAATGCAGCAGCAAGGGACCCGACAGAACGTGAACGTTACAAACAGAAGCGGAAGCAGCAGACCCGCCTCTATCGGGAGAAAAAGTGCCGCCTGGAAGAAGCGGAGTGTGAAGAAATGGAACTGCTGTGCCGTTCCCAAGTAACACGGAAGTTCTACGAGAAACTCAACGCATCACACAACGGCTTCGTGCC
M01904:40:000000000-ABBU0:1:1102:23942:9550_1:N:0:59	N/A	0	0	0	0	0	0	0	0	0	0	0.000208583	0	0	0	0	0	0	0	0	0	0	0	0	0	0	0	0	0	0	0	0	0	0	0	0	0	0	0	0	0	0	0	0	0	0	0	0	0	0	0	0	0	0	0	0	0	0	0	0	0	CATCACTGTACTGCCCTATACAGGGACGGCGGTAGTTCTGCTAGCCACCACCAGGCTGCACAGGACTGCACGAATGGGCGGCCATGGGAGGCGAACTGGGTGGCCATCATGAGGAGGATACACGACGGGTTAATGGCCAAAGGTTCGGAGTGAACGAGCTTCAATTCAAGTGATCATAAGCGGAGGACTGTCTCTTATAC
M01904:40:000000000-ABBU0:1:1102:24910:11339_1:N:0:88	N/A	0	8.5955e-05	0	0	0	0	0	0	0	9.70591e-05	0	0	0	0	0	0	0	0	0	0	0	0	0	0	0	0	0	0	0	0	0	0	0	0	0	0	0	0	0	0	0	0	0	0	0	0	0	0	0	0	0	0	0	0	0	0	0	0	0	0	CGTTGAGTGTTCTCCAATGATACACACCAGGTTCCACTGGCGTATTGCAGCATAGATTTCACGTTTGAGTTGAAAATTCGGATTTTGGTGCGTTGGCTAATCTGACTGTTTTTTTTTGTATACATTTCTCAAACTCGCAAAAGAAGCCCTCGCCTTCTTGATCCGTGCACTTATGTTCACCATCATCGGCCGCCTTTTGG
M01904:40:000000000-ABBU0:1:1102:25160:7554_1:N:0:87	N/A	0	0	0	0	0	0	0	0	0	0.000194118	0	0	0	0	0	0	0	0	0	0	0	0	0	0	0	0	0	0	0	0	0	0	0	0	0	0	0	0	0	0	0	0	0	0	0	0	0	0	0	0	0	0	0	0	0	0	0	0	0	0	ACGGGCGGTTATGCTGGCAGCAAGGAACCCGGCAGCATGTGGAACGATACAAACAGAAACGGAAGCAGCAGACCTGCCTCTTTCGGAGGAAAAAGCGCCACCTGGAAGAAGTGGAGTGCGAGGAAATGAAACTGCTGTGCCGTTCTCATGAAACGCGGAAGTTTTTTTTTTTAAATTTTTATTTTTGTGTATTTTAAATA
M01904:40:000000000-ABBU0:1:1102:28338:17335_1:N:0:52	N/A	0	0	0	0	0	0	0	0	0	0	0	0	0	0	0	0	0	0	0	0	0	0	0	0	0	0	0	0	0	0	0	0	0	0	0	0	0	0	0	0	0	0	0	0	0	0	0	0	0	0.000118137	0	0	0	0	0	0	0	0	0	0	CATTGAGCGTTCTCCACTGATACATACCAGGTTTCACTGGCGTACAGCAGCACAGATTTCACGTTTGAGTTTGACTTTTATTCCATACATTTCGTAAACTCGCAAAAGCAACCCTCGTCTTCTTGATCAGTACACCTATGTCAATCTTGCAGCCGCCATTTGGCTACCAAGATATTGGAAGCTTTCAATATTATCCACTG
M01904:40:000000000-ABBU0:1:1102:3009:19584_1:N:0:66	N/A	0	0	0	0	0	0	0	0	0	0	0	0	0	0	0	0	0	0	0.000111638	0	0	0	0	0	0	0	0	0	0	0	0	0	0	0	0	0	0	0	0	0	0	0	0	0	0	0	0	0	0	0	0	0	0	0	0	0	0	0	0	0	GTGGCCGTTAAAACCGCAGCATGAAATACGCCAGAATTAGAAAAAAATACAAACAGAAGCAAAAATATTCCGAGAGAAAACAAACACCGCCTGCAAGAAGTAATACCTATGTGAGGAAATGAAGCTATATAATCGTTCTCGAGAGACACGAAGGTTCTACGCATCCCGCAAGGGCTTCGTGGCGCGATATAAAATACATT
M01904:40:000000000-ABBU0:1:1102:3738:14571_1:N:0:66	N/A	0	0	0	0	0	0	0	0	0	0	0	0	0	0	0	0	0	0	0.000111638	0	0	0	0	0	0	0	0	0	0	0	0	0	0	0	0	0	0	0	0	0	0	0	0	0	0	0	0	0	0	0	0	0	0	0	0	0	0	0	0	0	GAGGGCGGTAATGCTGCAGTATGGAACCCGACAGTATGTGGATCGATGCAGACAGAAGAGGAAGCAGCTTCAGGGAGAAAAAACGCCTCCTGGAAGAAGCAGAGTACAAGGGAAATGGAACTGGTGTGCCGTTCACAAGAAACACGAAGTTTTTACAAGAAGCTCAACGCATTCCGCAACGGCTTCGTGCCGCGAGCCGA
M01904:40:000000000-ABBU0:1:1102:6456:14894_1:N:0:61	N/A	0	0	0	0	0	0	0	0	0	0	0	0	0	7.01533e-05	0	0	0	0	0	0	0	0	0	0	0	0	0	0	0	0	0	0	0	0	0	0	0	0	0	0	0	0	0	0	0	0	0	0	0	0	0	0	0	0	0	0	0	0	0	0	ATGGGCGATAATGCTTCAGCAAGGATCCCGTCAGAACGTAGAAAGTTACAAACAGAAACGGAAGCAGCGAACCCACCTCTTTCGGAGGAAAAAGCGTCGCCTGCCTGGAATACGCTAATTGCGAGGAAATGGAACTGCTGTGCCGTTCTCATGAAACACGGACGTTCTACGAGAAGCTCAACGCATCCCGCAACGGATTC
M01904:40:000000000-ABBU0:1:1102:7720:23974_1:N:0:53	N/A	0	0	0	0	0	0	0	0	0	0	0	0	0	0	0	0	0	0	0	0	0	0	0	0	0	0	0	0	0	0	0	0	0	0	0	0	0	0	0	0	0	2.28006e-05	0	0	0	0	0	0	0	0	0	0	0	0	0	0	0	0	0	0	CAAAATGCACTCAAAAACATCGCATTGCAGCTGTAGTGCATCCGAAAAACATCGCTCAGTTGACGTTTTGATTTTGACAGAAAGCGGTGCGATAACTGCAATATTGTTGCACTTAGCGGACTTCAGGAATAGAGTTAATAAACTATAAAGGACGAATGTCGCTGCTGTTCCCTTTGTTCTCGTTCGCAAACATGCCGAGT
M01904:40:000000000-ABBU0:1:1102:8285:10968_1:N:0:65	N/A	0	0	0	0	0	0	0	0	0	0	0	0	0	0	0	0	0	0.000101678	0	0	0	0	0	0	0	0	0	0	0	0	0	0	0	0	0	0	0	0	0	0	0	0	0	0	0	0	0	5.7259e-05	0	0	0	0	0	0	0	0	0	0	0	0	TGCTGAAAGGCATGCTAAATCAGGAGGTAGCAAAGGCAGCTCGAACTTATGGACATGAAATTGCAACCATCATCCAGGCCGCTACTCGTAATGAGAGCAACGATAAGGAAGGTGATGAGAATCCCGTCAACCCTGACATATTTGCGGTCAACCGAATCATCTACCCACCTGGTAGCGCCGTTAGCGGAGCTGGTCGTAAG
M01904:40:000000000-ABBU0:1:1102:9770:21774_1:N:0:50	N/A	0	0	0	0	0	0	0	0	0	0	0	0	0	0	0	0	0	0	0	0	0	0	0	0	0	0	0	0	0	0	0	0	0	0	0	0	0	0	0	0	0	0	0	0	0	0	0	5.7259e-05	0	0	0	0	0	0	0	0	0	0	0	0	CAGTCCACTAAATTTGAAGAAAACCCGAGCAGAAGGGCATACCTTACAAATACCATGAGAAGAGCAACATGTGCTCTAATACCTAAAATTGTTATTGCTGCGGTATTCTACGAAATGTTATGAGAACATCACAATAACAGATGGAGGTATTTGAGCAAAGTTTGGTATTGATGTAGTATTTTTTGGTTTAACAGTGAAAA
M01904:40:000000000-ABBU0:1:1102:9797:15787_1:N:0:62	N/A	0	0	0	0	0	0	0	0	0	0	0	0	0	0	5.6802e-05	0	0	0	0	0	0	0	0	0	0	0	0	0	0	0	0	0	0	0	0	0	0	0	0	0	0	0	0	0	0	0	0	0	0	0	0	0	0	0	0	0	0	0	0	0	CGTTGCGTGTTCTTCACTGATACACACCAGGTTTCACTGGCGTATAACAGCACAGATTTTACATACATTTGAGTCGAAAATTCGGATTTTGGCACGTCGATTAATCTGGTTGTTTTTTTAAACATTTCTTAAACTCGCAAAAGCAGCCCTCGTCTTCTTGATCCGTGCCACCATCGGCCGCCATTTGGCTACCAAGATAT
M01904:40:000000000-ABBU0:1:1103:11254:21710_1:N:0:59	N/A	0	0	0	0	0	0	0	0	0	0	0.000104292	0	0	0	0	0	0	0	0	0	0	0	0	0	0	0	0	0	0	0	0	0	0	0	0	0	0	0	0	0	0	0	0	0	0	0	0	0	0	0	0	0	0	0	0	0	0	0	0	0	CGTTGAGTGGCTACCAAGATATTGGCCGCCATTTGGCTACCAAGATATTGGAAGCTTTCAACATTCTCCACTGATTGCCCAGCTACCGCAAAGCTGGAAGGGTTGACCGTGTTTACATCCAACGATTTGGTTTTGTTGACGTTGATGGTAAGACCTGCCGCTGAGGAGCGATTGGTAAGATCATCGAGCTTGCTCTGCAT
M01904:40:000000000-ABBU0:1:1103:12926:16005_1:N:0:87	N/A	0	0	0	0	0	0	0	0	0	0.000194118	0	0	0	0	0	0	0	0	0	0	0	0	0	0	0	0	0	0	0	0	0	0	0	0	0	0	0	0	0	0	0	0	0	0	0	0	0	0	0	0	0	0	0	0	0	0	0	0	0	0	CGTTGAGTGTTCTTCACTGATACACACCAAGTTTCACTGGCGCACAGTAGCACCGATTTCACGTTCGAGTTGAAAATTCGGATTTTGGTGCGTTGACTAATCTGGTTGTTTTCCATACATTTCATAAACTCACAAAAGCAGCCCTCGCCTTCTTGATTCGTGCAACTATGTCGATCTTGGTGCCGCCATTTGGCTACCAA
M01904:40:000000000-ABBU0:1:1103:15133:10435_1:N:0:76	N/A	0	0	0	0	0	0	0	0	0	0	0	0	0	0	0	0	0	0	0	0	0	0	0	0	0	0	0	0	0	0	0	0	0	0	0	0	0	0	0.00146628	0	0	0	0	0	0	0	0	0	0	0	0	0	0	0	0	0	0	0	0	0	GCTAACCCGCCTCCGCATCGGACACACCCGCCTTACCCATGAGGGTCTCTTCAGGGGCGAACGGGTCACGTGCGATACATGTGGAGTGCCACTGACCGTTGAGCACATCTTGTGCACCTGCAGGAAGTTCGACGGGCTTCGTGATGATGGAGCCCAAAGCGTGTATGGAGCACTGTGTAATGACCCGGAGGCGGAGAAGG
M01904:40:000000000-ABBU0:1:1103:15229:2640_1:N:0:64	N/A	0	0	0	0	0	0	0	0	0	0	0	0	0	0	0	0	0.000136027	0	0	0	0	0	0	0	0	0	0	0	0	0	0	0	0	0	0	0	0	0	0	0	0	0	0	0	0	0	0	0	0	0	0	0	0	0	0	0	0	0	0	0	GCGGGCGGTAATGCTGCAGCAAGGGAGCCGACAGAACGTAGACGGTTACAAACAGAAGAGGAAACAACAGATCCGCCTCTTTCGAGAGAAAAAGTGCCCGCGTGGAAGAAGCGGAGTGCGAAGAAATGGAACTGTTGTGCCGTACCCAAGAAACACGGAAGTTCTACACGACGCTCAACGGATCCCGCACGGCTTCGTGC
M01904:40:000000000-ABBU0:1:1103:16236:21919_1:N:0:84	N/A	0	0	0	0	0	0	4.87282e-05	0	0	0	0	0	0	0	0	0	0	0	0	0	0	0	0	0	0	0	0	0	0	0	0	0	0	0	0	0	0	0	0	0	0	0	0	0	0	0	0	0	0	0	0	0	0	0	0	0	0	0	0	0	GAGTCAATTCAACGTCAGTTTTTACACTCAACGCATTGATTCGTCTAGTATATTGTCAAAATTAAATATATATGCTCCAACTTGCCAACTGCCTAGTACAAACTTATTTGCTGTAGATTTTCATCGTAGTAGTTACGCTAAATTCGGTCCACTAAATCAGATGATGTCCACTTATGATCAACATTGTGAAGGATTGATCT
M01904:40:000000000-ABBU0:1:1103:19556:7446_1:N:0:80	N/A	0	0	0.00017751	0	0	0	0	0	0	0	0	0	0	0	0	0	0	0	0	0	0	0	0	0	0	0	0	0	0	0	0	0	0	0	0	0	0	0	0	0	0	0	0	0	0	0	0	0	0	0	0	0	0	0	0	0	0	0	0	0	CGTTGAGAGTTCTCCGCTGATACACACCAGGTTTCACTGGCGTATAACAGCACAGTTTTCACGTTCGAGTTAAAAATTCGGATTTTGGTGCGTTGACTGATCTGGTTGTTCTTCCATACATTTCTTAAACTCGCAAAAACAGCCATCGCCTTCTTGATCCGAGCACCTATGTCGATCTTGGTGCCGCCATCGCCCGCCAT
M01904:40:000000000-ABBU0:1:1103:21375:18432_1:N:0:59	N/A	0	0	0	0	0	0	0	0	0	0	5.21458e-05	5.13084e-05	0	0	0	0	0	0	0	0	0	0	0	0	0	0	0	0	0	0	0	0	0	0	0	0	0	0	0	0	0	0	0	0	0	0	0	0	0	0	0	0	0	0	0	0	0	0	0	0	GAGGGCGGTAATGCTGCAGCAAGGAACCCGGTAGAACGTGGGACGTTACAAACAGAAGCGAAAACAGCAGACCCCCCTCTTGCGAGAGAAGAAACGTCACCTGGAAGAAGCGGAGTGTGAGGAAATGGAACTGCTGAGCCGATTCAAAGGAATACGGAAGTTCAACGCATCTCGCAACGGCTACGCGCCGCGAGCCGAAA
M01904:40:000000000-ABBU0:1:1103:21596:9970_1:N:0:81	N/A	0	0	0	9.09794e-05	0	0	0	0	0	0	0	0	0	0	0	0	0	0	0	0	0	0	0	0	0	0	0	0	0	0	0	0	0	0	0	0	0	0	0	0	0	0	0	0	0	0	0	0	0	0	0	0	0	0	0	0	0	0	0	0	TGAACACTACCGCCATCTCTATAACGATTCGTGATGATTTGCTAGCTTGACCGCAAACCCCCATTTGTTCTTATAGGAAAAGGTTCGCGCTTGCGCTGATTTGACAGAAGCGTTCGCTCCCTTCGCTGGTCGACCGTGAAATTGGGGATGGACAGTTTTGAAACACCACTGTCACGTCGGTTCGTCGGTGGTAATACAGC
M01904:40:000000000-ABBU0:1:1103:23505:12718_1:N:0:83	N/A	0	0	0	0	0	0.000322581	0	0	0	0	0	0	0	0	0	0	0	0	0	0	0	0	0	0	0	0	0	0	0	0	0	0	0	0	0	0	0	0	0	0	0	0	0	0	0	0	0	0	0	0	0	0	0	0	0	0	0	0	0	0	GTCATGGGATGATTAGAAGACGTTGTCGGCGTGTCGTTGTAGGCTGGGCATGTGTCAATCTGGGTGGGGGAGAACTCATCACACGACGAAATACTAGGATTGAATTTATACTTGCCAAGGCAAGCTTGATGGAAGACCCCTTCTCTACCACCAAAATCAGGACCCAGACGACTGTGATGAGCGAAGGCAGCGGGAGGCGG
M01904:40:000000000-ABBU0:1:1103:28025:15279_1:N:0:82	N/A	0	0	0	0	0.000958313	0	0	0	0	0	0	0	0	0	0	0	0	0	0	0	0	0	0	0	0	0	0	0	0	0	0	0	0	0	0	0	0	0	0	0	0	0	0	0	0	0	0	0	0	0	0	0	0	0	0	0	0	0	0	0	GCGGGCGGCAATGCTGCAGCACGGGACCCGTCAGAACGTGGAACGTTACAAACAGAAACGGAAACAGCAGACCCGCCTCTTTCGGAAGAAGAAGCGCCGTCTGGAAGAAGCGAAGTGTGAAGAAATGGAACTGCTGTGCCGTTCCCAAAAAAGCACGGAAATTCTATCATAAGCGGAGGACTGTCTCTTATACACATCTC
M01904:40:000000000-ABBU0:1:1103:5068:13367_1:N:0:63	N/A	0	0	0	0	0	0	0	0	0	0	0	0	0	0	0	0.000128775	0	0	0	0	0	0	0	0	0	0	0	0	0	0	0	0	0	0	0	0	0	0	0	0	0	0	0	0	0	0	0	0	0	0	0	0	0	0	0	0	0	0	0	0	ACGAACGCACAGTGGCTTATTTCAAACGAAAAAACGGACGCATTTCAGAAACGCGTTTTCAGTTTATGGAAAATAGTGTATCTTATGTAAAAAATTGCGGGGAATCCAATGGTGCCAACCCCTTTTCCGAAAAATGACAGAAAGTATCCCATTTTGCCCTTTTTCCCCTATGAATTAGACATATTTTGATATATTAGGCC
M01904:40:000000000-ABBU0:1:1103:6383:7336_1:N:0:96	N/A	0	0	0	0	0	0	0	0	0	0	0	0	0	0	0	0	0	0	0	0	0	0	0	0	0	0	0	0	4.78046e-05	0	0	0	0	0	0	0	0	0	0	0	0	0	0	0	0	0	0	0	0	0	0	0	0	0	0	0	0	0	0	0	ATCACCTACATGATCAACAACAACGACCTCGCACATGAATGGTCGATTGATGAAAATGATCCGCCGAAGAAACGTCCCTCCCCGAACCCCCTTTTAAATTACAACAAATCAATCAACTATTTACGCGCTTACGTAAATTGGTACCCTAATACCGACTCCGTGAGCTCCGCTCCGGTTCGAATCCCGCCCGAGGGATAAAA
M01904:40:000000000-ABBU0:1:1103:6494:23547_1:N:0:64	N/A	0	0	0	0	0	0	0	0	0	0	0	0	0	0	0	0	0.000136027	0	0	0	0	0	0	0	0	0	0	0	0	0	0	0	0	0	0	0	0	0	0	0	0	0	0	0	0	0	0	0	0	0	0	0	0	0	0	0	0	0	0	0	GCGAGCGGTAATGCTACAGCAAAGGCCCCAACAGAACGTGGAACGTTACAAAGAGAAGCGGAAACAGCAGATCCACCTCTTTCGGGAGAAAAAGCGCTGCCTGGAAGAAGCGGAATGCGAAGAAATGGAACTGCTGTGCCGTTCCCAAGAAACACGGATGTTCTACCAGAAGCTCAACGCATCCCGAAACGGCTTCGTGC
M01904:40:000000000-ABBU0:1:1103:7555:9647_1:N:0:87	N/A	0	0	0	0	0	0	0	0	0	0.000194118	0	0	0	0	0	0	0	0	0	0	0	0	0	0	0	0	0	0	0	0	0	0	0	0	0	0	0	0	0	0	0	0	0	0	0	0	0	0	0	0	0	0	0	0	0	0	0	0	0	0	GAGGGCGGTAATGCTGCAGCAAGGGACTTGACAGAACGTGGAACGAACACACGAAACACGGAAGTTCTATCAGAAGTTGACTATTTTCGACTGTTGAATTTTTACTCTCGGAGAATGGCTTACCAGTCTTGACAAAAACGAAAATATTTTTGTCAAGACTGGTAAGCCATCCTCCGAGAGTTCTATCAGAAGCTCAACGC
M01904:40:000000000-ABBU0:1:1104:10047:24456_1:N:0:88	N/A	0	0.00017191	0	0	0	0	0	0	0	0	0	0	0	0	0	0	0	0	0	0	0	0	0	0	0	0	0	0	0	0	0	0	0	0	0	0	0	0	0	0	0	0	0	0	0	0	0	0	0	0	0	0	0	0	0	0	0	0	0	0	CGTTGAGTGTTCACCGCTGATACACACCAAGTTTCACTGGCGTATAGCAGCACAGATTTCACGTTCGAGTTAAAAGTTCGGATTTTGGTGCGTCGACTGATCTGGTTGTTTTTCCATACATTTCTTAAGCTCGGAAAAGCAGTTCCCCCCTTCTTGATCCGTGCACCTATGTTGATCTTGGTGCCACCATTTTGCTACCA
M01904:40:000000000-ABBU0:1:1104:11250:27626_1:N:0:82	N/A	0	0	0	0	0.000958313	0	0	0	0	0	0	0	0	0	0	0	0	0	0	0	0	0	0	0	0	0	0	0	0	0	0	0	0	0	0	0	0	0	0	0	0	0	0	0	0	0	0	0	0	0	0	0	0	0	0	0	0	0	0	0	GCGGACGGTAGTGCTGCAGCAAGGAACCCCCAGAACATGGAACGGTACAAAATGTAACTCTATGATATCAAAAGTCGTGTCAAGATTCAAGCTGAAGTCAACATAGCTAGTAGATGCAAGGCCGTAGCAGTAATGTCGAATAAGAACAAATCTTCCGGAGACCCTAGGAGAAACCTCGTTCTCAAGCTCGACTCCGGCGC
M01904:40:000000000-ABBU0:1:1104:12116:15037_1:N:0:50	N/A	0	0	0	0	0	0	0	0	0	0	0	0	0	0	0	0	0	0	0	0	0	0	0	0	0	0	0	0	0	0	0	0	0	0	0	0	0	0	0	0	0	0	0	0	0	0	0	5.7259e-05	0	0	0	0	0	0	0	0	0	0	0	0	CAACAAACGGAACGAATGGATCGACGAAGAGTACAGGGCAAAGAAATGCGACCATGTGAGAGCTTCTGTACGAATGCTGCCAACAAAGTGCTATCTCATCTCAGTTTATCTCCCGTCATCTGTCATTTAAAACGAATGAATTTATATGAAAAGTTATAAAATTGGCTTTATCGGCCGATCGACAACGGATCAGATTTTCA
M01904:40:000000000-ABBU0:1:1104:13161:3228_1:N:0:81	N/A	0	0	0	9.09794e-05	0	0	0	0	0	0	0	0	0	0	0	0	0	0	0	0	0	0	0	0	0	0	0	0	0	0	0	0	0	0	0	0	0	0	0	0	0	0	0	0	0	0	0	0	0	0	0	0	0	0	0	0	0	0	0	0	CACTGAGTGTTCTCCACTGATACACACCAAGTTTCACTGGCATACAGCAGCACAGATCTCACGTTCGAGTTGAAAATTCGGATTTTGGTGCCCCGACTAATCTGGTTGTTGGTTGTGTTTCCATAGATTTCCTAAACTCGCAAAGGCACCCCTAGCCTTCTTGACCCGTGTACCTATGTTGATCTTGGTGCGGCCATCGG
M01904:40:000000000-ABBU0:1:1104:14087:21209_1:N:0:51	N/A	0	0	0	0	0	0	0	0	0	0	0	0	0	0	0	0	0	0	0	0	0	0	0	0	0	0	0	0	0	0	0	0	0	0	0	0	0	0	0	0	0	0	0	0	0	0	0	0	4.47808e-05	0	0	0	0	0	0	0	0	0	0	0	GTGGGCCGTAATGCTGCAGCATGGTGCCTGGCAGAACAAGGAGCGATACATACAGATGCCAAAACAACGAACCCGCCTCCTTCAGGAGAAGAAACGCCACCTGGAAGAAGTTTATCGCAACCCGCAAACCGGAAGGATACGATGGACAGGGTATGTTGCAAAAATGCCGGACAACAATTTTGTAAATGTGGTGTAATGTA
M01904:40:000000000-ABBU0:1:1104:17300:18637_1:N:0:88	N/A	0	0.00017191	0	0	0	0	0	0	0	0	0	0	0	0	0	0	0	0	0	0	0	0	0	0	0	0	0	0	0	0	0	0	0	0	0	0	0	0	0	0	0	0	0	0	0	0	0	0	0	0	0	0	0	0	0	0	0	0	0	0	CACAAACCATGACTATACCATCAACCTGGTTTCTCTTCCAAGGGTGAAATCAACAGAAGCAGCAGCCCTTTGAAACTCTGCCAATGAACCTGAACCAGTCCGGATCGGAGGAACCGTTCGAGTTTGTTGTGTCGCCGAGTGCTCAGCTCAGTTGCCCTGTGTGATCGAATCTGAGTATGTATCGCATATCAATAAGGACT
M01904:40:000000000-ABBU0:1:1104:17394:23121_1:N:0:59	N/A	0	0	0	0	0	0	0	0	0	0	5.21458e-05	0	0	0	0	0	0	0	0	0	0	0	0	0	0	0	0	0	0	0	0	0	0	0	0	0	0	0	0	0	0	0	0	0	0	0	3.06796e-05	0	0	0	0	0	0	0	0	0	0	0	0	0	GCGGGTGGTAATGCTACATCAAGGGACCAGACAAAACAAACAGAAGCGGAAACAGCAGATCTGCCTCTTTCGCAAAGAAATGGAACTGCTGTGCCGTTTCCAAGAAACACGGAAGTTCTACCAGAAACTGAACGCATCCCTCAACGGTTTCGTGCCGCGAGTCGAAATGTTCAGGGATAAGGACGGAGGCCTCTTGACGA
M01904:40:000000000-ABBU0:1:1104:17970:12595_1:N:0:84	N/A	0	0	0	0	0	0	4.87282e-05	0	0	0	0	0	0	0	0	0	0	0	0	0	0	0	0	0	0	0	0	0	0	0	0	0	0	0	0	0	0	0	0	0	0	0	0	0	0	0	0	0	0	0	0	0	0	0	0	0	0	0	0	0	ATACCGGCTCTACAACAAGAAAACCAGAACCGTTTTCAAATCAAGAGATGTGACGTTCATTGACAAAGGAAGGTCAGCAGCGTGTCAAGAGTTAGTGATTCAGAAGCGTGATGATGAGGTGAACCTGAGAGCGAAGCGACGACAACCAACGATGGTCCGGTTGGATTGCGAGGATTGCGTTGTGCCAGATGAAACCCGTG
M01904:40:000000000-ABBU0:1:1104:18368:17305_1:N:0:68	N/A	0	0	0	0	0	0	0	0	0	0	0	0.000102617	0	0	0	0	0	0	0	0	0	0	0	0	0	0	0	0	0	0	0	0	0	0	0	0	0	0	0	0	0	0	0	0	0	0	0	0	0	0	0	0	0	0	0	0	0	0	0	0	GCTGTCGGTAATGCTGCAGCAAGGAACACGACAGAACGTGGAACGTAACAAACAGAAGCGGAAACAGCAGACCCGACTCATTCGAGAGAAAAAGCGCCGCCTGGAAGAAGCGGAGTGCGAAGAAATGGAACTGCTGTGCCGTTCCCAAGAAACAAGGAAATCCTATCAGAAGCTCAACGCAGCCCGCAACGACGAACCAC
M01904:40:000000000-ABBU0:1:1104:20819:6743_1:N:0:68	N/A	0	0	0	0	0	0	0	0	0	0	0	0.000102617	0	0	0	0	0	0	0	0	0	0	0	0	0	0	0	0	0	0	0	0	0	0	0	0	0	0	0	0	0	0	0	0	0	0	0	0	0	0	0	0	0	0	0	0	0	0	0	0	AATCAAATGTGAACTGCAGAGATCGAAGAAAAATGTGGGTATTCCATATCAAGCGTGACAATTAAATTATTGAGCAGTATAAAGCACGAAAAAATGATAAAATACTAAGCGGTATAAAGCACGGCTCGTTGCCAAAGCATACTTCCAGACGAAGAATTACGATTACACCGAAACAGAAACCTTTGCTCCAGTGGCCCGAA
M01904:40:000000000-ABBU0:1:1104:23860:10160_1:N:0:59	N/A	0	0	0	0	0	0	0	0	0	0	0.000104292	0	0	0	0	0	0	0	0	0	0	0	0	0	0	0	0	0	0	0	0	0	0	0	0	0	0	0	0	0	0	0	0	0	0	0	0	0	0	0	0	0	0	0	0	0	0	0	0	0	GAGGGCGGTAATGCTGCAGCAAGGGACTCGACAGAAAAAGCGTCGAGAGAAAAAGCGCCACCTGGAAGAAGCGGAGTGTGGAGAAATGGAACTGCTGCGCTGTTCCCAAGAAACACGGAAGTTCTATCAAAAGCTCTACGCATCCCGCAACAGCTTCGTTCCGCGAGCCGAAATATGCAGGGATAAAGACGGAGGCCTCT
M01904:40:000000000-ABBU0:1:1104:24334:7216_1:N:0:49	N/A	0	0	0	0	0	0	0	0	0	0	0	0	0	0	0	0	0	0	0	0	0	0	0	0	0	0	0	0	0	0	0	0	0	0	0	0	0	0	0	0	0	0	0	0	0	0	6.13591e-05	0	0	0	0	0	0	0	0	0	0	0	0	0	GCGGGCGGTAGTGCTGCAGTATGGAACCCGACAGAATGTGGAGCGATACAAACAAAGGCGGAAGCAGCAGACCCGTTTCTTCCGGAGAAAAAGCGCCGCCTGGAAGAAGCGGAGTGCGAGGAAATGGAACTGCTGTGCCGTTCACAAGAAACACATAAGTTCTACAAGATGCTCAACGCATCCCGAAAAGGCTACGTACC
M01904:40:000000000-ABBU0:1:1104:4848:10989_1:N:0:88	N/A	0	0.00017191	0	0	0	0	0	0	0	0	0	0	0	0	0	0	0	0	0	0	0	0	0	0	0	0	0	0	0	0	0	0	0	0	0	0	0	0	0	0	0	0	0	0	0	0	0	0	0	0	0	0	0	0	0	0	0	0	0	0	GCGGGCGGTAATGCTGCAGCAAGGGACCCGACATAACGTGGAACGTTACAAATAGCAGACCCGCCTCTTTCGAGAGAAAAAGTTCCACCTGGAAAAAGCGGAGTGCGAAGAAATGGAACTGCTGTGCCGTTCCCAAGAAACGTGGAAGTTCTACCAGAAGCTCAATACATTTCTCTACGGCTTCGTGCCGCGATCTGAAA
M01904:40:000000000-ABBU0:1:1104:7224:19369_1:N:0:86	N/A	0	0	0	0	0	0	0	0	0.000135556	0	0	5.13084e-05	0	0	0	0	0	0	0	0	0	0	0	0	0	0	0	0	0	0	0	0	0	0	0	0	0	0	0	0	0	0	0	0	0	0	0	0	0	0	0	0	0	0	0	0	0	0	0	0	GGAGATGGATCACGACGATATAATTGCGCGGAAGGCGCACTCGACTCGCCTGACTTGCGCCTGACTCTTCATCAGCTTCGCCACCATAGTAGGCCACATCTCTCCGGTGAATTAGAATGCAATTAAAATGACAAGCCATATGAACGGCGAGGCGCAGCGCAGTCGGTGGCGGCGGTTTTAGTCATAGGAGCCGCCGTCGC
M01904:40:000000000-ABBU0:1:1104:7787:16409_1:N:0:79	N/A	0.000301659	0	0	0	0	0	0	0	0	0	0	0	0	0	0	0	0	0	0	0	0	0	0	0	0	0	0	0	0	0	0	0	0	0	0	0	0	0	0	0	0	0	0	0	0	0	0	0	0	0	0	0	0	0	0	0	0	0	0	0	ACAATGTGATTCATGCCAGAAAAATGAAATTTGTAAATCCAACAGAATTCCGTTAAAAGTAACTACAACGTCATCCGAGCCATTTGAAAAATTATATATGGACATTGTTGTTCTCCCAGAATCCGAATGGGGCAACAAATACGCGCTGGTCATGCAGGACGACCTTACAAGATTTTTGGTAGTAGCTCCAATGGACAATC
M01904:40:000000000-ABBU0:1:1104:8024:19716_1:N:0:88	N/A	0	0.00017191	0	0	0.000958313	0	0	0	0	0	0	0.000102617	0	0	0	0	0	0	0	0	0	0	0	0	0	0	0	0	0	0	0	0	0	0	0	0	0	0	0	0	0	0	0	0	0	0	0	0	0	0	0	0	0	0	0	0	0	0	0	0	GACGAATATACACAGAGGACACTGTGAAGAACGCATAATGCGAAGAGCCATATAGGTTATAATTAAAGCTAATGAACAACATACTAATAATCCCACTCTTATTGAGCCTCGCAGTTGAGGCTTAAGAAGGATAGCAGATTATCTCGGAGAAACACAAGGTCAACTGCACCATTGCTCCGGTTAGCGCAGTAAGGGCAAAA
M01904:40:000000000-ABBU0:1:1104:9153:9488_1:N:0:59	N/A	0	0	0	0	0	0	0	0	0	0	0.000104292	0	0	0	0	0	0	0	0	0	0	0	0	0	0	0	0	0	0	0	0	0	0	0	0	0	0	0	0	0	0	0	0	0	0	0	0	0	0	0	0	0	0	0	0	0	0	0	0	0	GAGGGCGGTAATGCTGCAGCAAAGGACCCGACAGAACGTGGAACGTTACAAACAGAAGCGGAGACAGCAGACCCGTCTCCTTCGGAAGAAAATGCGCCGCCTGGAAGACGCGGAGTGCGAAGAAATAGAACTGCTGTGCCGTTCTCAAGAAACACGGAAGTTATACCAAAAGCTCAACGCATCCCGCGACGGATTCGTGC
M01904:40:000000000-ABBU0:1:1105:11336:9425_1:N:0:62	N/A	0	0	0	0	0	0	0	0	0	0	0	0	0	0	5.6802e-05	0	0	0	0	0	0	0	0	0	0	0	0	0	0	0	0	0	0	0	0	0	0	0	0	0	0	0	0	0	0	0	0	0	0	0	0	0	0	0	0	0	0	0	0	0	GAATGACGAAAACTTTACATTTAATATTTTAAAAACAAACAAATCGAACTCCACCGACGAACGTGACTGAACATCCCCTAACTTTTGTCACAGCGGTCCGATCGCTTTGCAGTCTTCGGCAAAGTTTTTCGACACACTTGAGGCTACATTTCAACATCATTGATTACATAGTTTAGGAAAAAAAATTAGCCCCTTTTGAG
M01904:40:000000000-ABBU0:1:1105:13286:25072_1:N:0:59	N/A	0	0	0	0	0	0	0	0	0	0	0.000104292	0	0	0	0	0	0	0	0	0	0	0	0	0	0	0	0	0	0	0	0	0	0	0	0	0	0	0	0	0	0	0	0	0	0	0	0	0	0	0	0	0	0	0	0	0	0	0	0	0	GAGGGCGGTAATGCTGCAGCAAGGGCCTCGACAGAACGTGAATCGTTACAAACAGAAGCGGAAACAGCAGACTCGCCTCTTTCGGGAGAAAAAGCGCCGCCTGGAAGAAGCGGAGTGCGAAGAAATGGAACTGCTGTGCCGCTCCCAAGAAACACGGAAGTTCAATCAGAAGCTCAACGCATCTCGCAACGGCTTCGTGC
M01904:40:000000000-ABBU0:1:1105:14070:28302_1:N:0:83	N/A	0	0	0	0	0	0.000322581	0	0	0	0	0	0	0	0	0	0	0	0	0	0	0	0	0	0	0	0	0	0	0	0	0	0	0	0	0	0	0	0	0	0	0	0	0	0	0	0	0	0	0	0	0	0	0	0	0	0	0	0	0	0	GAGGTCGGTCATGCTGTAGCAGGGGTCCCAGCAGAACGTGCAGTGATATAGAAGAACGGGGAAATAGCAGACCCGTCTCACCCGGGAGAAAAAGCGCCGCCTGGATGAAGCAGAATGTGAAAAGATGAAAATGATGTGCTGTTCACAAGAAACACGGAAGTTCTACCAGAAGCTCAACGCGTGTCGCAAAGGCAACCGTG
M01904:40:000000000-ABBU0:1:1105:14755:18501_1:N:0:68	N/A	0	0	0	0	0	0	0	0	0	0	0	0.000102617	0	0	0	0	0	0	0	0	0	0	0	0	0	0	0	0	0	0	0	0	0	0	0	0	0	0	0	0	0	0	0	0	0	0	0	0	0	0	0	0	0	0	0	0	0	0	0	0	TCAACACGCACACAAAAGCTCCGTCCGCAATGGACACCGAGCTATTCCAACCACATTCAATTTCTCCATTCAAACCGCGCCCGTCAATCCGTTGTTCTTCAATAGAATAGTATCTCAACCGACAGTGCAATTTCCTTCTCCTGCCGAGCCCACGAGACCCTAAGACATCTCGTATGCCGTCTTCTGCTTGAAAAAAAAAA
M01904:40:000000000-ABBU0:1:1105:16269:25210_1:N:0:61	N/A	0	0	0	0	0	0	0	0	0	0	0	0	0	7.01533e-05	0	0	0	0	0	0	0	0	0	0	0	0	0	0	0	0	0	0	0	0	0	0	0	0	0	0	0	0	0	0	0	0	0	0	0	0	0	0	0	0	0	0	0	0	0	0	GCGGGCGGTAATGCTGCAGCAAGTACCCGACAGAATTTGGAACGTTAAAACAGACGTTAAAAGAAGCGGAGTGCGAAGAAATGTAGAATCACGGAAGTTCTACCAGAAGCTCAACGCATCCCGCTACGGCTTCGTGCCGCGAGTCGAAACACGGACGGACGCTCGGATGCGAGGTGATCGAAAGATGGAAGCAGCACGCC
M01904:40:000000000-ABBU0:1:1105:16292:21700_1:N:0:51	N/A	0	0	0	0	0	0	0	0	0	0	0	0	0	0	0	0	0	0	0	0	0	0	0	0	0	0	0	0	0	0	0	0	0	0	0	0	0	0	0	0	0	0	0	0	0	0	0	0	4.47808e-05	0	0	0	0	0	0	0	0	0	0	0	GCGAGCGGTAATGCTGCAGCATGGAACCCGACAGAATGTGGAGCGATACAAACAGTAGCGGAAGCAACAGACCCGCCTCTTCCGGGAGAAAAAGCTCCGCCTGGAAGAAGCGGAGTGCGAGGAAATGGAATTGCTGTGCCATTCACAAGAAACACGTAAGTTCTACCAGAAGCTCCACGCATCCCGCAAAAGGTTTTATG
M01904:40:000000000-ABBU0:1:1105:16517:5270_1:N:0:75	N/A	0	0	0	0	0	0	0	0	0	0	0	0	0	0	0	0	0	0	0	0	0	0	0	0	0	0	0	0	0	0	0	0	0	0	0	0	0	0.00344234	0	0	0	0	0	0	0	0	0	0	0	0	0	0	0	0	0	0	0	0	0	0	AAACATAAATTTCTCTGGGGGACGAAATTTTCCGGCACATGACACACACAGTGTGCACTTGAGAAACAGCTGAAGCTGGGAAAATGTGGAAAATAAGGCTTTTTTGCACGTGAAAAACATCCTTTTAATACTATGAACTATTGTTTGAATTTGTGCTCAAGCAATCATAATTTGTGCAGCGTTAGAAAATACCCTTTTTT
M01904:40:000000000-ABBU0:1:1105:17967:28644_1:N:0:85	N/A	0	0	0	0	0	0	0	0.000144134	0	0	0	0.000102617	0	0	0	0	0	0	0	0	0	0	0	0	0	0	0	0	0	0	0	0	0	0	0	0	0	0	0	0	0	0	0	0	0	0	0	0	0	0	0	0	0	0	0	0	0	0	0	0	GCGGGCAGTAATGTTGCAGCAGGTATCCAAACAGAATCTGGATCGATATGAACAGAAGCGGAAACAGTAGTAACAACTGATGCCTGAAAGAAGCAGAGTGCAAGAAAACGGAACTCTTGTGCCGTTTCCAAGTAACATGGAAGTTCTACCAGAAGCGTGCAGAAGCTCAACGTATCCCGCATATCAATAGGAGGACTGTC
M01904:40:000000000-ABBU0:1:1105:18199:5072_1:N:0:49	N/A	0	0	0	0	0	0	0	0	0	0	0	0	0	0	0	0	0	0	0	0	0	0	0	0	0	0	0	0	0	0	0	0	0	0	0	0	0	0	0	0	0	0	0	0	0	0	6.13591e-05	0	0	0	0	0	0	0	0	0	0	0	0	0	GAGAGCGGTAATGCTGCAGCAAGGGACTCGACAGAACATAAAACGTTACAAACTGAAACGGAAACAGCAGTCCTTTGCCCTTTCATGTACTTTGTCTTCGACACATTAATGACTAATCCGATTCGCCTGGCTTCACTTTCCGCCATCGTCTTAAATTTACAAGCAATCATATCAATAACGAGGACTGTCTCTTATACACA
M01904:40:000000000-ABBU0:1:1105:18957:9007_1:N:0:80	N/A	0	0	0.00017751	0	0	0	0	0	0	0	0	0	0	0	0	0	0	0	0	0	0	0	0	0	0	0	0	0	0	0	0	0	0	0	0	0	0	0	0	0	0	0	0	0	0	0	0	0	0	0	0	0	0	0	0	0	0	0	0	0	GCGGGCAGCAAGGAACCCGGCAGAACGTGGAATGTTACCAATAGAAACATAAACAGTAGACCCGCTTCTTTCGAGAGAAAAACTGCCACCTAGAAGAAGTTGAGTGCAAGGAAATAAATATGTTTTGCCATTCCCAAGAAACACAGAAGTTCTACCAGAAGCTCAACGAAACGGTTTCACTCCACGAGACAAAATCTGGA
M01904:40:000000000-ABBU0:1:1105:20115:14417_1:N:0:50	N/A	0	0	0	0	0	0	0	0	0	0	0	0	0	0	0	0	0	0	0	0	0	0	0	0	0	0	0	0	0	0	0	0	0	0	0	0	0	0	0	0	0	0	0	0	0	0	0	5.7259e-05	0	0	0	0	0	0	0	0	0	0	0	0	GTGGGCTGTAATGCTACAGCATAGAACCCAGCAGTACGTGGAACGTTATAAATAGAAGCAGAAACAGCCGAGCCACCTCTTTTGGGAGAAAACGCGCCGCCTGGAACAACGAAGTGCGAAGATATGGAACTACTGTTCCATTCCCATGCAACCCGGAAGTTCTACAAGAACCCCAACGCATCTTGCAAGGGCTTCGTGCC
M01904:40:000000000-ABBU0:1:1105:21677:14566_1:N:0:81	N/A	0	0	0	9.09794e-05	0	0	0	0	0	0	0	0	0	0	0	0	0	0	0	0	0	0	0	0	0	0	0	0	0	0	0	0	0	0	0	0	0	0	0	0	0	0	0	0	0	0	0	0	0	0	0	0	0	0	0	0	0	0	0	0	CGTTGAGTGTTCTACAGTGATACACACCAGGTTTCACTGGAGTACAGCAGCACAGATTTCATGTTAGAGTTGAAAATTCGGATTTTTCATTTCATTTCGTGAACTCGCAAAAGCAGCCCTCGCCTTCTTAATCCGTGCCCCTATGTCGTTCTTGGAGCCGCCGTTGGCCGCCATTTGGCTACCAAGATATTGGTAGCTTT
M01904:40:000000000-ABBU0:1:1105:22139:21341_1:N:0:66	N/A	0	0	0	0	0	0	0	0	0	0	0	0	0	0	0	0	0	0	0.000111638	0	0	0	0	0	0	0	0	0	0	0	0	0	0	0	0	0	0	0	0	0	0	0	0	0	0	0	0	0	0	0	0	0	0	0	0	0	0	0	0	0	CGTTGAGTGTTCTTCGCTGATACACACCAGGTTTCGCTGGCGTATAGCAACACAGATTTCACGTTCGAGTTAAAAATTCGGATTTTGGTGCGTCGACTGATCTGGTTGTTTTTCCATACATTTCTTAAACTTGCAAAAGCAGCCCTCGCCTTCTTGATACGTGCACCTATGTCGATCTTGGTGCCGCCATCGGTCGCCAT
M01904:40:000000000-ABBU0:1:1105:22189:21942_1:N:0:59	N/A	0	0	0	0	0	0	0	0	0	0	0.000104292	0	0	0	0	0	0	0	0	0	0	0	0	0	0	0	0	0	0	0	0	0	0	0	0	0	0	0	0	0	0	0	0	0	0	0	0	0	0	0	0	0	0	0	0	0	0	0	0	0	ATGCAGAGACAACAAACATAGACAATAAGCAGAGATAAAAAGTAGAATGAACAAGTAAAGACAACTAATGCATACAACAGACACTAACCAGAAGTCTAAACAAAAAGCAGTGAAAACAGACCGAGTAGAAGGTACACGCAGAGCCAGCAAGGAGAAGCACCAATCCGAGACATTAAGTAGAAACCAAAGGCAAAAGCTAC
M01904:40:000000000-ABBU0:1:1105:24021:8642_1:N:0:91	N/A	0	0	0	0	0	0	0	0	0	0	0	0	0	0	0	0	0	0	0	0	0	0	0	0.000877193	0	0	0	0	0	0	0	0	0	0	0	0	0	0	0	0	0	0	0	0	0	0	0	0	0	0	0	0	0	0	0	0	0	0	0	0	AGCTTAGTGCAGGGAAACTTTCTGGGAAACTTGCATGGTACGGTGACAGAAACAGAAACTGAATCAGCCAGCAAGCAGCGCACAAAAAGGACCAACTTTAATCAACGGTCATAATTGGTTGCCTGGGATGATACGCGATTAATTATTACGAATTTCCACGCTGAGGTCACAACTGCAGTCGTATTTGTGGGGTGTGCCCT
M01904:40:000000000-ABBU0:1:1105:26076:13577_1:N:0:61	N/A	0	0	0	0	0	0	0	0	0	0	0	0	0	7.01533e-05	0	0	0	0	0	0	0	0	0	0	0	0	0	0	0	0	0	0	0	0	0	0	0	0	0	0	0	0	0	0	0	0	0	0	0	0	0	0	0	0	0	0	0	0	0	0	GCACCGGTAAGACCTTCGTTGTCGACTCCGAACCCTTGGACCATCTCTTGCACATATACCGTCTAAACTGGCCATTCTCCGAGTCCACGCGCCACCTCCTCTGTAGCTCCAAGGCTATGTGGGTGATAGCCGTTGAAATGGCATTCCAGCCAAACTCATCCCTACATACAGGGATGGCATTCACCATTTGCAAAGAGTTA
M01904:40:000000000-ABBU0:1:1105:28117:18249_1:N:0:51	N/A	0	0	0	0	0	0	0	0	0	0	0	0	0	0	0	0	0	0	0	0	0	0	0	0	0	0	0	0	0	0	0	0	0	0	0	0	0	0	0	0	0	0	0	0	0	0	0	0	4.47808e-05	0	0	0	0	0	0	0	0	0	0	0	AGGCCAAATACCGCACTATGGTCAAAACTCCGGACTGGCCAAAACTGAAGCTTCTACCCTATTTGCTATTTTCGGTAAAAATGAAATGAAACGAAATCTTTCGTGCCTCGAACATGTGTGCTTGTCAACAACGCAATCGTCGCTACACTTATCTCTCCATCAGAGATGTATGTATGTAGTCACAGTTGATGTATCCATCT
M01904:40:000000000-ABBU0:1:1105:4253:15234_1:N:0:81	N/A	0	0	0	9.09794e-05	0	0	0	0	0	0	0	0	0	0	0	0	0	0	0	0	0	0	0	0	0	0	0	0	0	0	0	0	0	0	0	0	0	0	0	0	0	0	0	0	0	0	0	0	0	0	0	0	0	0	0	0	0	0	0	0	GAGGGCGGTAATGCTGCAGCAAGGGACCCGAACCCGTGGAACGTTACAAACAGAAGCGGAAACAACAGACCCGCCTCTTTCGGGGGAAAAAGCGCCGCCTGGAAGAAGCGGAGTGCGAAGAAATGGAACTGCTGTGTAAATTCTACCAGAAGCTGAAAACATCCCGCAAAGGCTACGTGTCGCAAGCCAAAATCTGCAGG
M01904:40:000000000-ABBU0:1:1105:4268:14196_1:N:0:49	N/A	0	0	0	0	0	0	0	0	0	0	0	0	0	0	0	0	0	0	0	0	0	0	0	0	0	0	0	0	0	0	0	0	0	0	0	0	0	0	0	0	0	0	0	0	0	0	6.13591e-05	0	0	0	0	0	0	0	0	0	0	0	0	0	AATAAGTTATGATATCGAATATCATTGTTAAACCTCTCGACAAGTATAGTAAACCACTAGCTTTTTTTGTAGATAACATTTTACGTAGTAACATGATGTTTGCATGGCATGTTACATAAGAGGCAAAATAAATATGTTCAAAACAATTGGTATTTAAACGCCTTATTGAAACACCAGTTGATCAGAAATAGGTAAGAAAA
M01904:40:000000000-ABBU0:1:1105:9392:22577_1:N:0:84	N/A	0	0	0	0	0	0	4.87282e-05	0	0	0	0	0	0	0	0	0	0	0	0	0	0	0	0	0	0	0	0	0	0	0	0	0	0	0	0	0	0	0	0	0	0	0	0	0	0	0	0	0	0	0	0	0	0	0	0	0	0	0	0	0	GCCGGGCGGTAATGCTGCAGCAAGGAACCCGGCAGAATGTGGAACGTTACTAACAGAAGCGGAAACAGCAGATCCGCCTCTTCTGGGGGAAAAAGCGCCGCCTGGAAGAAGTGGAGTGCGAGAAATGGAACACCTGTACCGTTCGCATGAAACACGGAAGTTCTACGAGAAGCTCAATGTATCCCTCCGAGCCGAAACAT
M01904:40:000000000-ABBU0:1:1106:10614:8742_1:N:0:52	N/A	0	0	0	0	0	0	0	0	0	0	0	0	0	0	0	0	0	0	0	0	0	0	0	0	0	0	0	0	0	0	0	0	0	0	0	0	0	0	0	0	0	0	0	0	0	0	0	0	0	5.90685e-05	0	0	0	0	0	0	0	0	0	0	GCTCCACCACAGCAGCAGTACCGGTACGTCCCCAAAACCCCATATTCAATAAAACTACCCACTCTACCTAGCTCTACCTCATAAAGTACAATAGTCCTTTAATAAATAACACCCACACCATTGAAGACAATAGCATTTTCAATGAACACCAATAGTTTTCATTCAAATTATCATACTTTTCTCCTAACCCAAGCAAGGTG
M01904:40:000000000-ABBU0:1:1106:10708:3490_1:N:0:66	N/A	0	0	0	0	0	0	0	0	0	0	0	0	0	0	0	0	0	0	0.000111638	0	0	0	0	0	0	0	0	0	0	0	0	0	0	0	0	0	0	0	0	0	0	0	0	0	0	0	0	0	0	0	0	0	0	0	0	0	0	0	0	0	GAGGGCGGTAATGCTGCAGCAAGGGACTCGATAGAACGTGTAACGTTATAAACAGAAGCGGAAACAGTAGACCCGCCTCTTTCGGGAGAAAAAGCGCCGCCTGGAAGAAGCGAAGTGTGAAGAAATGGAACTGCTGTGCCGTTCCCAAGAAACACGGAAGTTCTACCAGAAGCTCAACGCATCCCGCAATGTACAGGGAT
M01904:40:000000000-ABBU0:1:1106:10750:19555_1:N:0:65	N/A	0	0	0	0	0	0	0	0	0	0	0	0	0	0	0	0	0	0.000101678	0	0	0	0	0	0	0	0	0	0	0	0	0	0	0	0	0	0	0	0	0	0	0	0	0	0	0	0	0	0	0	0	0	0	0	0	0	0	0	0	0	0	TAAATGCGCGTCAGAACGTGGAACGTTAGAAACAGAAGCGGAAACAGCAGATCAGCCGCTTTCGGGAGAAAAAGCTCCGCCTGTAAGAAGTGGAGTGCAATAATTGAATCGACTACATTTCACCGCATACCAACAAAGTCTGTTTTCTGAAGAGAGGATCCCGTTGTGTGCGGTCACCACCTTGGGAGTCTCGTTCAACA
M01904:40:000000000-ABBU0:1:1106:12182:13026_1:N:0:49	N/A	0	0	0	0	0	0	0	0	0	0	0	0	0	0	0	0	0	0	0	0	0	0	0	0	0	0	0	0	0	0	0	0	0	0	0	0	0	0	0	0	0	0	0	0	0	0	0.000122718	0	0	0	0	0	0	0	0	0	0	0	0	0	GCGGGCGGCAATGCTGCAGCAAGGAACCCGACAGAACGTGGAACGTTATAAACAGAAGCGGAAATTGTTTGAGTACAATAGTGACAGCCCCCTGGTAGAAACGAAGATGAATAGTGTGTATCCGTCCATCTCCTGGTAAATGATGACAGTTGACGATGACGATGTGTTTGAATATGTGTGTGTATTATAATGAAACAGCT
M01904:40:000000000-ABBU0:1:1106:14297:12806_1:N:0:59	N/A	0	0	0	0	0	0	0	0	0	0	0.000104292	0	0	0	0	0	0	0	0	0	0	0	0	0	0	0	0	0	0	0	0	0	0	0	0	0	0	0	0	0	0	0	0	0	0	0	0	0	0	0	0	0	0	0	0	0	0	0	0	0	CAGTACGAGAAAGCATCCTGGAAAGTAATCGGGTTAGATCATGCCCGATTACTTTTCTTGTCAATATTGAGGCTTGCAGCATATCAAAGATATGACACAAGCGTCAAAGCGGCCAGGCCTACTGCGTTGTATTTGCCGCAAAGATGATTCTTTGAAGTACCTCGAGTTTGTATAATGAACCAGTTCGGAAAAATTGGCCA
M01904:40:000000000-ABBU0:1:1106:14642:5893_1:N:0:59	N/A	0	0	0	0	0	0	0	0	0	0	0.000104292	0	0	0	0	0	0	0	0	0	0	0	0	0	0	0	0	0	0	0	0	0	0	0	0	0	0	0	0	0	0	0	0	0	0	0	0	0	0	0	0	0	0	0	0	0	0	0	0	0	GCGGGCGGTAATGCTGCAGCAAGAGAACCGGCAGAACGTGTAACGTTACAAACAGAAGCGGAACAACAGTCCCGCCTCTTTCGGGAGAAAAAGCGCCGCCTGGAAGAAGCGGAGTACAAAGAAATGGAACTGCTGTGCCGTTCCATTTCAACGCATCCCACAACGGCTTTGTGCTGTGAGCCGAAATATGCAGGGATAAG
M01904:40:000000000-ABBU0:1:1106:16026:21577_1:N:0:83	N/A	0	0	0	0	0	0.000322581	0	0	0	0	0	0	0	0	0	0	0	0	0	0	0	0	0	0	0	0	0	0	0	0	0	0	0	0	0	0	0	0	0	0	0	0	0	0	0	0	0	0	0	0	0	0	0	0	0	0	0	0	0	0	CGTTAAGTGTTCACCGCTGATACACACCAGGTTTCAGTGACGTATAGCAGCACAGATTTCACGTTCGACTGATCTGGTTGTTTTTCCATACATTTCTTAAACTCACAAAAGAAGCCCTCGCCTTCTTGATTCGAGCGCCTATGTCGATCTTGGTGCCGCCATCGGCCACCATTTGGCTACCAAGATATTGGAAGCTTTCA
M01904:40:000000000-ABBU0:1:1106:17242:19792_1:N:0:80	N/A	0	0	0.00017751	0	0	0	0	0	0	0	0	0	0	0	0	0	0	0	0	0	0	0	0	0	0	0	0	0	0	0	0	0	0	0	0	0	0	0	0	0	0	0	0	0	0	0	0	0	0	0	0	0	0	0	0	0	0	0	0	0	CGTTGAATGTTCTTCGCTAATACACAAGCGTACAGCAGTACAGATTTCACGTTCGAGATGAAAATTCGAATTTTGGTGCATCGACTAATCTTATTGTTTTTCAATACATTTCCGAAACTCGCAAAGGCAGCCCTCGCCTTCTTGATCAGTGCCCCTATGTCGATCTTGGTGCCACCATCGGCCGCCATTTGGCTAGATAT
M01904:40:000000000-ABBU0:1:1106:17460:25478_1:N:0:49	N/A	0	0	0	0	0	0	0	0	0	0	0	0	0	0	0	0	0	0	0	0	0	0	0	0	0	0	0	0	0	0	0	0	0	0	0	0	0	0	0	0	0	0	0	0	0	0	6.13591e-05	0	0	0	0	0	0	0	0	0	0	0	0	0	GCGCGCGGGCGGTAATGCTGCAGCAAGGGTCCTGACAGAACGTGGTCGATTTGAGATTCCGTCTGCTGTGGTGATCTCCAGGTGTAACGATAAGGGAGAAGGGAGGCTGTGTTGGAAAAAGGTGCTACGTATGGCCATATTTATGGAGGCGGCGAAATCAATAAGTCGTAGGCCGTTTTCGTTCGTTTGCTGGTGGGCGC
M01904:40:000000000-ABBU0:1:1106:17869:5614_1:N:0:65	N/A	0	0	0	0	0	0	0	0	0	0	0	0	0	0	0	0	0	0.000101678	0	0	0	0	0	0	0	0	0	0	0	0	0	0	0	0	0	0	0	0	0	0	0	0	0	0	0	0	0	0	0	0	0	0	0	0	0	0	0	0	0	0	GAGACCGGACAGAACGTGGAACGTTACAAACAGAAGCGGAAACAGCAGACTCGCCTCTTTCGGGAGAAAAATCGCCGCCTGGAAGAAGCGGAGTGTGAAGAAATGGAACTGCTGTGCCGTTCCCAAGAAATACGGAAGTTCTATCAAAAGCTCAACGCATCCCGCAACGGCCTCGTGCCGCGAGCTGAAATTTGCAGGGA
M01904:40:000000000-ABBU0:1:1106:19762:21645_1:N:0:86	N/A	0	0	0	0	0	0	0	0	0.000271113	0	0	0	0	0	0	0	0	0	0	0	0	0	0	0	0	0	0	0	0	0	0	0	0	0	0	0	0	0	0	0	0	0	0	0	0	0	0	0	0	0	0	0	0	0	0	0	0	0	0	0	CGAAAGCACTATCGGGTACGTATAACGGAGTCGACGAAACGATTGGTTCGACGAGGAGTGCAGAGCGGTTCTGGCGGAGAAGGACGCAGCGCGGGCAGTAATGCTGCAGCATGGAACTGCGATACAGACAGAAGCGGAAGCAGCAGACCCGTCTCTTCCAGGAAAAAAGCGCCGCCTGGAAGAAGCGGAGTGCGAGGAAA
M01904:40:000000000-ABBU0:1:1106:22518:6192_1:N:0:49	N/A	0	0	0	0	0	0	0	0	0	0	0	0	0	0	0	0	0	0	0	0	0	0	0	0	0	0	0	0	0	0	0	0	0	0	0	0	0	0	0	0	0	0	0	0	0	0	6.13591e-05	0	0	0	0	0	0	0	0	0	0	0	0	0	ACGGGCCGTAGTGCTGCAGCAAGGAAACCGGCAGAACGTGCAATGTTATAAACAGAAAAGGAAATAGCAGACCCACCTCTTTCGAGGGAGAAACACCGCCTGGAAGAAGCGGACTGCGAAGAAATGGAACTCCTGTGCCGTTTCCCGTGAAACATGGAAGTTCTAGAAGCTCAACGCATCCCGTAACTGCTTCGTGGCGC
M01904:40:000000000-ABBU0:1:1106:7326:16649_1:N:0:66	N/A	0	0	0	0	0	0	0	0	0	0	0	0	0	0	0	0	0	0	5.58191e-05	0	0	0	0	0	0	0	0	0	0	0	0	0	0	0	0	0	0	0	0	0	0	0	0	0	0	0	0	2.86295e-05	0	0	0	0	0	0	0	0	0	0	0	0	GAGAGCGGTAATGCTGCAGCATGGGACCCGACAGAACGTGGAACGTTACAAACAGAAGCGGAAACAGCATACCCGTCTCTCTCGGGAGAAAAAGCGCCACCTGGAAGAAGCGGAGTGTGAAGAAATGGAACTGCTGTGCCGTTCCCGAGGAACACGGAAGCTCTATCAGAAGCTCAACGCATCTCGCAACGGCTTCGTGC
M01904:40:000000000-ABBU0:1:1107:10522:22704_1:N:0:60	N/A	0	0	0	0	0	0	0	0	0	0	0	0	4.80181e-05	0	0	0	0	0	0	0	0	0	0	0	0	0	0	0	0	0	0	0	0	0	0	0	0	0	0	0	0	0	0	0	0	0	0	0	0	0	0	0	0	0	0	0	0	0	0	0	TAAATGCGCGTCAGAATGTGAAACGTTAAAAACAGAAGCGAAAACAGCAGACCCGCCTCTTTCGGGGGGAAAAAGCGCCGCCTGGAAGAAGCGGAGCGCGAGGAAATGGAGCTGATGTGCCAGAAGCTCAAAGCTTCCCGGAACGGCTTCGTGTCGCGAGCTGGAATGAGGAGAGGAGTCTCTTGACGGTCGGTCGTGAG
M01904:40:000000000-ABBU0:1:1107:12408:23485_1:N:0:49	N/A	0	0	0	0	0	0	0	0	0	0	0	0	0	0	0	0	0	0	0	0	0	0	0	0	0	0	0	0	0	0	0	0	0	0	0	0	0	0	0	0	0	0	0	0	0	0	6.13591e-05	0	0	0	0	0	0	0	0	0	0	0	0	0	CGTTGAGTGTTCTCTACTGATACACACCAGGTTTCACAATGCGTCGACTAATCTGATTGTTTTTCATACATTTCCTAAGCTCGCAAAAGCAGCCGTCATCTTCTTGATCCGTGAAACTTTGTCGATTTGGTGCTACCTTCGTCCGCCATTTGGCTATCAAAATATCGGAAGATTCCAACATTTTCCACTTCTTTCCCGTA
M01904:40:000000000-ABBU0:1:1107:12599:23594_1:N:0:94	N/A	0	0	0	0	0	0	0	0	0	0	0	0	0	0	0	0	0	0	0	0	0	0	0	0	0	0	0.000788644	0	0	0	0	0	0	0	0	0	0	0	0	0	0	0	0	0	0	0	0	0	0	0	0	0	0	0	0	0	0	0	0	0	AACCTTGCGTTTGCGTTTTGCTGCACAGGGTCGCAGCAACCTAGCTGCGGTGACAGCCAGGGCTGCCAGTTTTTCTTCACGCGTTGAGTACTCAACATCCTCCCCCCGGGCTGGGCGTAGTCCCAGCAGTAGCAGGTTCGTTGTCCAGGATCGGGAGGATCGCCAACTTGGTAATTGGCCGCCGGACCGTTGTGCCGCCG
M01904:40:000000000-ABBU0:1:1107:14291:13719_1:N:0:62	N/A	0	0	0	0	0	0	0	0	0	0	0	0	0	0	5.6802e-05	0	0	0	0	0	0	0	0	0	0	0	0	0	0	0	0	0	0	0	0	0	0	0	0	0	0	0	0	0	0	0	0	0	0	0	0	0	0	0	0	0	0	0	0	0	GCGGGCGGTAATGCTGCAGCAAGGGACCCGCCTCTTCCGGGAGAAAAAGCGCCACCTGGAAGAAACGGAATGTGAACAAATGGAACAGCTGTGTCGTTCACAAAAAAACATGAACTACCAGATTCTCAACGCATCCCGCAAAGGCTTCGTGCCGGGAGCCGATATTGGCAGGGATAAGGACGAGAGCATCTTGACTGACG
M01904:40:000000000-ABBU0:1:1107:15050:18774_1:N:0:51	N/A	0	0	0	0	0	0	0	0	0	0	0	0	0	0	0	0	0	0	0	0	0	0	0	0	0	0	0	0	0	0	0	0	0	0	0	0	0	0	0	0	0	0	0	0	0	0	0	0	4.47808e-05	0	0	0	0	0	0	0	0	0	0	0	CTCTCGCGTTAGTCGAGCGGCTACCCCACGCAATCACCCAGGCGTTGAGTCGCTGAAGACTACGGTACTGAATTCCACTGATACGCTTGATAGTGAATTCAGCATAGACGAGAACTGGTCTGTCGGCCACTTGTGGATGGGGGGAGGGTTTTAAGGAGTGTCATAACGACTGTAATAGCACACCCCGTTGACCTTCGGTA
M01904:40:000000000-ABBU0:1:1107:15374:8722_1:N:0:79	N/A	0.000301659	0	0	0	0	0	0	0	0	0	0	0	0	0	0	0	0	0	0	0	0	0	0	0	0	0	0	0	0	0	0	0	0	0	0	0	0	0	0	0	0	0	0	0	0	0	0	0	0	0	0	0	0	0	0	0	0	0	0	0	ACATCTTCCATCAAAAGAGACGGCTGCCGACTGATACCTCAATCTGCAACCGCAACACTCTTTATTCCATTCAGGTATATACTCCTCCAGCCTACCGAGCTCCTCCTTAGCAACCGAGCTACCAGACTCCTCCTGGTTCCAAGCAGATTCTGCTACCAGGCCATGGCTCCAAACTACATCTGTTACTAAGAGGCTATCAA
M01904:40:000000000-ABBU0:1:1107:16288:11098_1:N:0:83	N/A	0	0	0	0	0	0.000322581	0	0	0	0	0	0	0	0	0	0	0	0	0	0	0	0	0	0	0	0	0	0	0	0	0	0	0	0	0	0	0	0	0	0	0	0	0	0	0	0	0	0	0	0	0	0	0	0	0	0	0	0	0	0	ACGTGAAGACACGGCCATTGACTGTAGTTCAGTGATGTTGATGTATCAGGTAAAACAATATGTATTCAGTGTTGGTATATTCTAACTCAAATCTAAATCATAAACGTTTCTTGCGTAAGTAAACTCTCACGCGATTATTTTTTTTTTCTCGTAAGATTTTCAAGATTACTCACTAACGAGAACATCAATAGAGTTAAGAA
M01904:40:000000000-ABBU0:1:1107:16442:20600_1:N:0:86	N/A	0	0	0	0	0	0	0	0	0.000271113	0	0	0	0	0	0	0	0	0	0	0	0	0	0	0	0	0	0	0	0	0	0	0	0	0	0	0	0	0	0	0	0	0	0	0	0	0	0	0	0	0	0	0	0	0	0	0	0	0	0	0	TCCGCCACAGTTGGATACGGACCACAGTCTCCTTCGGTGAACCGCTTCCTGGTCTTGTTGGCGAAACGGATCACGTAGGCAATCACCCGTTGTAATTTGCGGAAAGAGCTGAACTTCGCAAGAACTCTGTTGTACTCCAGCTCGTTGTCATCAGTCGCCACTGCTGCGGCCACCTTCACTTCCGGTAGTTCGGCAATCTC
M01904:40:000000000-ABBU0:1:1107:17453:21687_1:N:0:51	N/A	0	0	0	0	0	0	0	0	0	0	0	0	0	0	0	0	0	0	0	0	0	0	0	0	0	0	0	0	0	0	0	0	0	0	0	0	0	0	0	0	0	0	0	0	0	0	0	0	4.47808e-05	0	0	0	0	0	0	0	0	0	0	0	GTCATCCATGGGAAGTACTTCATTACCCCATAACTACCAGGACAAACTGGTGACAAGTGGTGATTTCCGGTACATCCCGCTGGTCATCCACCGAATCTACACATCCTTACCACAGCCAAATGGCTGAAAAAAAAAATCAAAAGCCATCAGTCTCCCCAACGGAATTCGTCGGCTCAGCAGCAGCAAGATAAAGGCTACCT
M01904:40:000000000-ABBU0:1:1107:17624:18370_1:N:0:62	N/A	0	0	0	0	0	0	0	0	0	0	0	0	0	0	5.6802e-05	0	0	0	0	0	0	0	0	0	0	0	0	0	0	0	0	0	0	0	0	0	0	0	0	0	0	0	0	0	0	0	0	0	0	0	0	0	0	0	0	0	0	0	0	0	AGATGCAGAACATCCCGTTCCGTGAGTTGGTAGGAGGTCTCCAATTCCTGGCACGCGTCCGGATATTTGTTTCGCCGTTAATCAAGTTGGCCAGTTCTGTAGCAACCCGGGAAAACCGCATTGGATAGCCCGAGGGATAGCCGCTAAGCGTATTTTGTGGTACCTTAAAGGAACGCGAGATCTACAGCTCATCTACAGCA
M01904:40:000000000-ABBU0:1:1107:25059:4934_1:N:0:84	N/A	0	0	0	0	0	0	9.74564e-05	0	0	0	0	0	0	0	0	0	0	0	0	0	0	0	0	0	0	0	0	0	0	0	0	0	0	0	0	0	0	0	0	0	0	0	0	0	0	0	0	0	0	0	0	0	0	0	0	0	0	0	0	0	AAGGGCAATAATGCTGCAGCATGAAACCCGACAGAATGTGGAGCGATACAAACAGAAGCGGAAGCAGCAGATCCGTCTCTTCCGGGAGAAAATCGCCGCCTGGAAGAAACGGAGTGCGAGGAAATTGAACTGCTGTGCCGTTCACAAGAAACACGTAAGTTCTACCAGAAGGTCAACGCATCCCGCAAAGGCTTCGTGCC
M01904:40:000000000-ABBU0:1:1108:11364:10639_1:N:0:64	N/A	0	0	0	0	0	0	0	0	0	0	0	0	0	0	0	0	0.000136027	0	0	0	0	0	0	0	0	0	0	0	0	0	0	0	0	0	0	0	0	0	0	0	0	0	0	0	0	0	0	0	0	0	0	0	0	0	0	0	0	0	0	0	GAGGACGGTAATGCTGCAGCAAGGGACCCGACAAAACGTGGAACGTTACAAACAGAAGCGGAAACTGCAGATCCGCCTGTTTCGGGAGAAAAGGCGCCGCCTCGAAAAAGCGGAGTGCGAACAAATGGAACGGTTGTGCCGTTCCCAAGAAACACGGAAGTTCTTCCAGAAAGTCAACGCATCTTTCAACGGCTTCGTGC
M01904:40:000000000-ABBU0:1:1108:12756:24115_1:N:0:86	N/A	0	0	0	0	0	0	0	0	0.000271113	0	0	0	0	0	0	0	0	0	0	0	0	0	0	0	0	0	0	0	0	0	0	0	0	0	0	0	0	0	0	0	0	0	0	0	0	0	0	0	0	0	0	0	0	0	0	0	0	0	0	0	ATCCCCACAGTTGTCTCGGGAAGGAGTATTTGTTAGTAGGGTAGGGTAAGGTGTAGATCTTGGAGACACCTTTGGTAGGCGATATGATCCACTAGTTATATGAAAATACACGACACGGTCTTCATCTCGATTATGATTAATTTGGTCGCGATAGTAATGGTAATGCACATACGTCAACGATCGTTCTATATTAAACGCGT
M01904:40:000000000-ABBU0:1:1108:14275:9622_1:N:0:62	N/A	0	0	0	0	0	0	0	0	0	0	0	0	0	0	5.6802e-05	0	0	0	0	0	0	0	0	0	0	0	0	0	0	0	0	0	0	0	0	0	0	0	0	0	0	0	0	0	0	0	0	0	0	0	0	0	0	0	0	0	0	0	0	0	CAACTAACAAATCTGCCACCATAGCCTAGTTTTGTTAATTTGACCATCGCAATTTCATTGTTGTGGTCACCAGTTAGCCTTGTGGATATGGCCAATTCGGAGATGGCGGGTTCGATTCCCGTTCGGGTTGGGAAATTTTTTCGACTTCCCTGGGAATAGTGTATTATTGTTTTTGGCTCACAATCAGTGCTTGAATCTGA
M01904:40:000000000-ABBU0:1:1108:15106:14443_1:N:0:83	N/A	0	0	0	0	0	0.000322581	0	0	0	0	0	0	0	0	0	0	0	0	0	0	0	0	0	0	0	0	0	0	0	0	0	0	0	0	0	0	0	0	0	0	0	0	0	0	0	0	0	0	0	0	0	0	0	0	0	0	0	0	0	0	CAGTGACGATATCAACCACCTGGGAAGGTTAATTTTGGGCCCAGACGTAGGTACTATAATTCGCATTGGCAGTTGAGTTAATGTGATTGTTGGCTGAGTGTTGCTCCATGGCTGATATCTGTTGGAGAGAGAGAAAAAAATACACAGATGAAATCATATTGTATTATCTATAACGTGAATTGTCATAATACTCGGGTTTT
M01904:40:000000000-ABBU0:1:1108:15631:2394_1:N:0:50	N/A	0	0	0	0	0	0	0	0	0	0	0	0	0	0	0	0	0	0	0	0	0	0	0	0	0	0	0	0	0	0	0	0	0	0	0	0	0	0	0	0	0	0	0	0	0	0	0	2.86295e-05	0	2.95342e-05	0	0	0	0	0	0	0	0	0	0	GGCTCAACATCGAGCAACTTCGTAACGTAGAAGTGGCTCAAGACTACGCGCAGCAGTTAGCAGTGGCCCTACCAACGGAAGAGCAGCTTGGCGCAGCTACACTTTAAGATGGCTGAAGGGACATCCGATCCGCCATAGGTAATACCTCAGCTGCAGCACCTGGCTTCGCGACTCCGAATCACAGAAACGACTGGTACGAC
M01904:40:000000000-ABBU0:1:1108:22384:11452_1:N:0:83	N/A	0	0	0	0	0	0.000322581	0	0	0	0	0	0	0	0	0	0	0	0	0	0	0	0	0	0	0	0	0	0	0	0	0	0	0	0	0	0	0	0	0	0	0	0	0	0	0	0	0	0	0	0	0	0	0	0	0	0	0	0	0	0	GAGGGCGGTAATGCTGCAGCAAGGGATTCGACAGAACATGGAACGTTACAAACAGAAGCTGAATCAACAGACCCGCCTCTTTCGGGGCGAAAATCACCGCCTGGAAGAAGCGGAGTGCGAAGAAATGGAACTGATGTGCCGTTCCCATGAAACACGGAAGCTCTACAAGAAGCCCAACGCATCCCGCAACGGCTTCGTGC
M01904:40:000000000-ABBU0:1:1108:24965:15040_1:N:0:68	N/A	0	0	0	0	0	0	0	0	0	0	0	0.000102617	0	0	0	0	0	0	0	0	0	0	0	0	0	0	0	0	0	0	0	0	0	0	0	0	0	0	0	0	0	0	0	0	0	0	0	0	0	0	0	0	0	0	0	0	0	0	0	0	GCGAAATCCCGTTTCGAGCACCGCCTCGGCATCGTGTAATTCGAAAAAAGCTTATATTCGAAAGATAGGTAGAGCTGTGCGTTGTTGTTCCCTATGTAGATACACTCAGTAAAATAAGAGTTTGCAACTCAAATGAACTCAAACTAAAACATTTTCTTTAATCCATCTATGTCACTACAGGTTGGGCGGTTGCCTATGTT
M01904:40:000000000-ABBU0:1:1108:25635:21269_1:N:0:59	N/A	0	0	0	0	0	0	0	0	0	0	0.000104292	0	0	0	0	0	0	0	0	0	0	0	0	0	0	0	0	0	0	0	0	0	0	0	0	0	0	0	0	0	0	0	0	0	0	0	0	0	0	0	0	0	0	0	0	0	0	0	0	0	GAGGGTGGTAATACTGCAGCAAGACACCCGAGAGAACGTGGAACGTTACAAACAGAAGCGGAAACAGCAGGCCCGCCTCTTTCGAGAGAAAAAGCGCTGCCTGGAAGAAGCGGAGTGCGAAGAAATGAACCGCTGTACTGATTATAGGATTCGACTGGATGACTGTTGAATTTTCCCAGAGAATTTCGGCTTGCAGTCTG
M01904:40:000000000-ABBU0:1:1108:26172:10116_1:N:0:87	N/A	0	0	0	0	0	0	0	0	0	0.000194118	0	0	0	0	0	0	0	0	0	0	0	0	0	0	0	0	0	0	0	0	0	0	0	0	0	0	0	0	0	0	0	0	0	0	0	0	0	0	0	0	0	0	0	0	0	0	0	0	0	0	GAGGCCGGTAATTCTGCAGCAAGGGACTCGCCAGAACGTGGAACGTTATAAACAGAAGCGGAAACAACAGACCCGCCTCTTTCGGGAGAAAAAGCGCCGCCTGGAAGAAGCAGAATGTGAAGAAATGGAACTGCTGTGTCGTTCCCAAGAAACACGGAAGTTCTATCAGAAGCTCATCGCATCCCGCAACGGCTACGTGC
M01904:40:000000000-ABBU0:1:1108:3208:15207_1:N:0:64	N/A	0	0	0	0	0	0	0	0	0	0	0	0	0	0	0	0	0.000136027	0	0	0	0	0	0	0	0	0	0	0	0	0	0	0	0	0	0	0	0	0	0	0	0	0	0	0	0	0	0	0	0	0	0	0	0	0	0	0	0	0	0	0	GAGGGCGGTAATGCTGCAGCAAGGGTTTCGCCAGAACGTGGAACGTTACAAACAGAAGCGGAAACAGCAGACCAGCCTCTTTCGGGAGAAAAAGCGCCGCCTCGAAGAAGAGGAGTGTGAAGAAATGGAACTGCTGTGCCGTTCCCAAGAAACACGGAAGTTCTATCAAAAGTTAAACGCATTCCGCAACTGCTTCGTGC
M01904:40:000000000-ABBU0:1:1108:3892:8982_1:N:0:56	N/A	0	0	0	0	0	0	0	0	0	0	0	0	0	0	0	0	0	0	0	0	0	0	0	0	0	0	0	0	0	0	0	0	0	0	0	0	0	0	0	0	0	0	0	0	0	0	0	0	0	0	0	0	0	0	0	0	0	0	0.000529241	0	ATTTTTTTTTGTAGATGTGACACGATTTATATAGTCCTCCTCTCAGCATTGCTTCTCGGATGGCACGTCGATTTTAGAGAGTAGTATCACTGCTTGGTAAATTTTTCGCAGAGAACAACGTTGGGCAAGTTTCCCGGACCGCACACACACACACACCGAAAGCTTATCTGAAATGGGAGCTTTCTTTATGGCGGCGATTG
M01904:40:000000000-ABBU0:1:1108:5990:23556_1:N:0:82	N/A	0	0	0	0	0.000958313	0	0	0	0	0	0	0	0	0	0	0	0	0	0	0	0	0	0	0	0	0	0	0	0	0	0	0	0	0	0	0	0	0	0	0	0	0	0	0	0	0	0	0	0	0	0	0	0	0	0	0	0	0	0	0	ACGGGCGGTAATGCTGCAGCAAGAAACTCGACAGAATGTGGAGCGATACAGAGCACCTGAACGGTGCAGGGAACGTTGGCACGGGGAATAAAGGAAACGGTTACTTCAGTACAGCAGAGGATCGAATTGCTCCAATTCCAACGTAAAGAAATATTAAGAATGCCATTTCAAAGTAATTTAATAAGCGGAGGACTGTCTCT
M01904:40:000000000-ABBU0:1:1108:9438:24330_1:N:0:59	N/A	0	0	0	0	0	0	0	0	0	0	0.000104292	0	0	0	0	0	0	0	0	0	0	0	0	0	0	0	0	0	0	0	0	0	0	0	0	0	0	0	0	0	0	0	0	0	0	0	0	0	0	0	0	0	0	0	0	0	0	0	0	0	CAAAAACAAGCATAATAAATGAAATGAGTCTAATTAACAATACATTGCATATTATACCTTTTTGCATTTATTTTCAAATGATACCAGCCTTATAACATCCCTTACCACATTCTTCCTCTCCTCTACTCTTGAATTGAAAATTTTCAATCAGTATAATGTCGAATCAAAATAAATGTTACTGCTCTACGCATACACATTTG
M01904:40:000000000-ABBU0:1:1109:10879:4131_1:N:0:52	N/A	0	0	0	0	0	0	0	0	0	0	0	0	0	0	0	0	0	0	0	0	0	0	0	0	0	0	0	0	0	0	0	0	0	0	0	0	0	0	0	0	0	0	0	0	0	0	0	0	0	0.000118137	0	0	0	0	0	0	0	0	0	0	GAGGGCGGTCATGCTGCAGCACGAGACCTGACAGAACGTGGAGCGATATAAAAGAACGCGGAAATAGATGACCCATCTCTTTCGGGAGAAGAAGTGCCGCCTGGAAGAAGCGGAATGTAAACAAATGGAACTGCTGTGCCGTTTACAAAAAACACGAAAGTTCTACCAGAAGCTTAACGCGTCCCGCTAATTCTTCGAGC
M01904:40:000000000-ABBU0:1:1109:11603:20594_1:N:0:62	N/A	0	0	0	0	0	0	0	0	0	0	0	0	0	0	5.6802e-05	0	0	0	0	0	0	0	0	0	0	0	0	0	0	0	0	0	0	0	0	0	0	0	0	0	0	0	0	0	0	0	0	0	0	0	0	0	0	0	0	0	0	0	0	0	ACGTGGAACGTTATAAATAATCAGAAGCGAAAACAGCTTACTCGCCTCTTTTGGGAGAGAAAGCGCCGCCTGGAAGAAGCGGAGTGTGAAGAAATGGAACTGCTGTGAAGTTCTCAAGAAACACGGAAGTTCCATCAAAAGCTCAACGCATCCCACAACGGCTTCGTGCCGCGCGCCGAAATATGCAGGGATAAGGACGG
M01904:40:000000000-ABBU0:1:1109:12000:18717_1:N:0:83	N/A	0	0	0	0	0	0.000322581	0	0	0	0	0	0	0	0	0	0	0	0	0	0	0	0	0	0	0	0	0	0	0	0	0	0	0	0	0	0	0	0	0	0	0	0	0	0	0	0	0	0	0	0	0	0	0	0	0	0	0	0	0	0	ACGGGCGGTAATGCTGCAGCAAGGAACCCGGCAGAACGTGGAACGTTGCAAAGCGCCACCTGGAAGAAGCGGAATGCGAAGACAGAACTTCTGTGCCGTTCCCAAGAAACACGGAAGTTCCACCAGAAGCTCAAGGCATCCCGCAACGTAAATGTGCAGGAATAAGGACGGAGGCCTCTGGATGGAAGGACGTAAGGTGA
M01904:40:000000000-ABBU0:1:1109:14777:17521_1:N:0:62	N/A	0	0	0	0	0	0	0	0	0	0	0	0	0	0	0.000965635	0	0	0	0	0	0	0	0	0	0	0	0	0	0	0	0	0	0	0	0	0	0	0	0	0	0	0	0	0	0	0	0	0	0	0	0	0	0	0	0	0	0	0	0	0	ACCGCATCGGTGACGACATGATTGGCAACAAATGTGGAAGCCCGTTTATGGCCATCGGTTGACAGCTTTGGCCCTCCAGCCAGATCTCCATACATCAGAAAACGCAACTCGGTAGCCAAACGCGGCCACTGCCGGCGGGCAGCATGGCCATTGGCCAATGAATGGAATTTCTCGTATTTTTGCGCGTGCACCCTGTTGCG
M01904:40:000000000-ABBU0:1:1109:14873:4563_1:N:0:67	N/A	0	0	0	0	0	0	0	0	0	0	0	0	0	0	0	0	0	0	0	0.000132635	0	0	0	0	0	0	0	0	0	0	0	0	0	0	0	0	0	0	0	0	0	0	0	0	0	0	0	0	0	0	0	0	0	0	0	0	0	0	0	0	TATGTGAGCAGTTCCCGACAGTGATGTTGTACGTCGCATGAGTTTTATTCTGTGGGCTGTCATGAACCATGTATTCACAGGGCTGTCATGGGAATAAGAGTGTGACAGTCATCAAAATGCTATCATGATGCGGTACTTTTGGGAAGCCTGAATAGAATTCCTCCCAGGTTGTAAGGTTCTGTTGGGAGGATAACTGCAGA
M01904:40:000000000-ABBU0:1:1109:17774:26454_1:N:0:83	N/A	0	0	0	0	0	0.000322581	0	0	0	0	0	0	0	0	0	0	0	0	0	0	0	0	0	0	0	0	0	0	0	0	0	0	0	0	0	0	0	0	0	0	0	0	0	0	0	0	0	0	0	0	0	0	0	0	0	0	0	0	0	0	AAGCTCGTAGTTCATTTTTCGCCGCCACACACCGCTAAGATCGTCCTTATCACGCGTCGCTCGGAAAATCTGAGTGCTTACAGATCCTCCGCAAGCATGGCCCATGTCTCGTGTCCGTAGAGGATCATCACTCGTATTAGCGTCCTGCACATTGTACATTTGATGCATTTGATCTTTTTTACCTCAGTTTCTTCGGGAGC
M01904:40:000000000-ABBU0:1:1109:19393:6841_1:N:0:62	N/A	0	0	0	0	0	0	0	0	0	0	0	0	0	0	5.6802e-05	0	0	0	0	0	0	0	0	0	0	0	0	0	0	0	0	0	0	0	0	0	0	0	0	0	0	0	0	0	0	0	0	0	0	0	0	0	0	0	0	0	0	0	0	0	ACTTTTCATGAGCGAGCGTCCGGGCTCTTGCTGATTATGCTATTTTGAACTCCGGGGTTTGAGACAATGTTGGAAAATTGAGTTTCTTGTTTCACTATGGTGACCGCATCGGGGTTCTGGCAGAGCACATGGATGTGATTAGTGGCACAGGCATCGGTGTCTATCGTGAGCTTGAATCATTCAAACGACCTAGAGGGTTT
M01904:40:000000000-ABBU0:1:1109:19749:8357_1:N:0:87	N/A	0	0	0	0	0	0	0	0	0	0.000194118	0	0	0	0	0	0	0	0	0	0	0	0	0	0	0	0	0	0	0	0	0	0	0	0	0	0	0	0	0	0	0	0	0	0	0	0	0	0	0	0	0	0	0	0	0	0	0	0	0	0	GCGGGCAGTAAGCATGCAGCATGCAGCAAGGAACCCGACAGAACGTGAAACGTTATAAACAGAAGCGGAAACAGCAGACCCGTCTCTTTTGGGAGATTAAGCTTTCCTAGTATCCATCTCGATTCCTACACCTGGAAGAAGCGGAGTGTGAAGAAACGGAACTGCTGTGCCGTTCCCAAAAAACACGGAAGTTCTATCAG
M01904:40:000000000-ABBU0:1:1109:20728:23755_1:N:0:83	N/A	0	0	0	0	0	0.000322581	0	0	0	0	0	0	0	0	0	0	0	0	0	0	0	0	0	0	0	0	0	0	0	0	0	0	0	0	0	0	0	0	0	0	0	0	0	0	0	0	0	0	0	0	0	0	0	0	0	0	0	0	0	0	CGTCCACTGATACACACCAGGTTTCACTGACGTATAGCAGCACAGATTTCACGTTCGAGCTAAAAATTCGGATTTTGGTGCGTCGACTGATCTGGTTGTTTTCCATACATTTTCTTAAACTCGCAAAAGCAGCCCTCGCCTTTTTGATCCGTGCACCTATGTCAATCTTGGTGCCGCCATCGGCTGCCATTTGGCTACCA
M01904:40:000000000-ABBU0:1:1109:22790:8162_1:N:0:53	N/A	0	0	0	0	0	0	0.000316733	0	0	0	0	0	0	0	0	0	0	0	0	0	0	0	0	0	0	0	0	0	0	0	0	0	0	0	0	0	0	0	0	0	0	0.000125403	0	0	0	0	0	0	0	0	0	0	0	0	0	0	0	0	0	0	AGCCGAGAACACCATCGGGTACGTGGAACGGAGTCGACGAAACGATTGGTTCGACGAGGAGTGCAGAGCGGTTCTGGAGGAGAAGGACGCAGCGCTGGCGATAATGATTCAGCATGGAACCCGACAGAATGTGGAGCGATACAGACAGAAGCGGAAGCAGCAGACCCGCCTATTTCGGGAGAAAAAGCGCCGCTTGGCAG
M01904:40:000000000-ABBU0:1:1109:3355:15073_1:N:0:51	N/A	0	0	0	0	0	0	0	0	0	0	0	0	0	0	0	0	0	0	0	0	0	0	0	0	0	0	0	0	0	0	0	0	0	0	0	0	0	0	0	0	0	0	0	0	0	0	0	0	4.47808e-05	0	0	0	0	0	0	0	0	0	0	0	GAGGGTGGTATGTGATAGTGTCGGGGCTGGCAGAACGTGGAACGATACTTTCCTAATGCATCTCGTTGGGAACATCTCGCTGACATAATGTTCGGTTTGGGTCGAAACTGACCCAAATGCATAAGGAGAGATAAAGTGCCATCAGCATACTCGATTTTTTTCCGAGAGAAAAAGCCCGTCTCACAGCTATAGGGTGAGTC
M01904:40:000000000-ABBU0:1:1109:4819:12364_1:N:0:59	N/A	0	0	0	0	0	0	0	0	0	0	0.000104292	0	0	0	0	0	0	0	0	0	0	0	0	0	0	0	0	0	0	0	0	0	0	0	0	0	0	0	0	0	0	0	0	0	0	0	0	0	0	0	0	0	0	0	0	0	0	0	0	0	GTGGGCGGTAATGCTGGAGCAAGAGAACCGACAGAACGGGAAACGTTACAAACAGAAGCCGAAACAGCAGACCCGCCTCTTTCGGGAGAGAAAGCGCCGCCTGGAAAAAGCGAAGTGCGAAGAAATGGAACTGTTGTGCCGTTCCCAAGAAACACGGAAGTTCTACAAAAAGCTCAACGCATCCGGCAACGGCTTCTAGG
M01904:40:000000000-ABBU0:1:1109:8344:15284_1:N:0:50	N/A	0	0	0	0	0	0	0	0	0	0	0	0	0	0	0	0	0	0	0	0	0	0	0	0	0	0	0	0	0	0	0	0	0	0	0	0	0	0	0	0	0	0	0	0	0	0	0	5.7259e-05	0	0	0	0	0	0	0	0	0	0	0	0	TTGCTGAGAATCTAAGATAAGCGCGACAATAGTAAAATTCTTAAAAAAAATGGACATTAACCCTTTTAGGATGTTAGATTTGCCAATTATGTTGAATGTTTGGAGAATGGTAAGGAGTTTTGAAACATTTCGGTTATTAGTTGTTTCTGCCACGGTGTGTAGTGTTGGAGAGTTGTTCAAAGCGTGAAATATAAGAGGGA
M01904:40:000000000-ABBU0:1:1110:10387:4490_1:N:0:88	N/A	0	0.00034382	0	0	0	0	0	0	0	0	0	0	0	0	0	0	0	0	0	0	0	0	0	0	0	0	0	0	0	0	0	0	0	0	0	0	0	0	0	0	0	0	0	0	0	0	0	0	0	0	0	0	0	0	0	0	0	0	0	0	GAGGGCGGTATTGCTGCAGCAAGGGACCCGACATAACGTGGAACGTTACAAACAGAAGCGGAAACAGCAGACCCGCCTCTTTCGATCAACGATCAATCAAAACGATCAATTCTGACTATACATGTCAATGGTTGCTCCTCCGTGATTGATCTGAACTGGTACCAGTTGCACTGAGATCCAACTGAATAAGGGGCTGGGAC
M01904:40:000000000-ABBU0:1:1110:10523:13315_1:N:0:50	N/A	0	0	0	0	0	0	0	0	0	0	0	0	0	0	0	0	0	0	0	0	0	0	0	0	0	0	0	0	0	0	0	0	0	0	0	0	0	0	0	0	0	0	0	0	0	0	0	5.7259e-05	0	0	0	0	0	0	0	0	0	0	0	0	TTGATAGCTTCCTACGAACTCATTCAGTTAAGGTGACAGATGACGGAAGATGATCTTGGATAGCACTTTGTAGGCAGCATTCAAAATGGTGATCGCTCTGAAGTTCTCACATTCCAAATGGTCGCCTTTCTTGTGAATGAGGCAGATTACCCTTTCCTTCCACTCCTCCGGAAGCTGTTCGGTTTCCCAGATACTGTCTA
M01904:40:000000000-ABBU0:1:1110:10700:22325_1:N:0:88	N/A	0	0.00017191	0	0	0	0	0	0	0	0	0	0	0	0	0	0	0	0	0	0	0	0	0	0	0	0	0	0	0	0	0	0	0	0	0	0	0	0	0	0	0	0	0	0	0	0	0	0	0	0	0	0	0	0	0	0	0	0	0	0	GGACAAAAATGCTACACGGAGCATAAAAACGCACTGCCTGATGTTGGATTCCACGAACGGCGGGATGTGTGGTTAGCAAAATGTATAGTGGGACGATTCGTCTCAACCGGCACTGGTCGGTCACGCCAACGACCGTATAGTGTAGAAGGCTGTAACCTATGGCTATGGCTGATGGGAAAATATAGCGCCTGAGCGAAGAT
M01904:40:000000000-ABBU0:1:1110:13414:17140_1:N:0:63	N/A	0	0	0	0	0	0	0	0	0	0	0	0	0	0	0	0.000128775	0	0	0	0	0	0	0	0	0	0	0	0	0	0	0	0	0	0	0	0	0	0	0	0	0	0	0	0	0	0	0	0	0	0	0	0	0	0	0	0	0	0	0	0	GCGGGCGGTAATGCTGCAGCAAGGGACCTGACAGAACGTGGAAACAATAGACCCGCCTCTTTCGGGAGAAAAGGCGCCGCCTGGAGGAAGCGGAGTGCGAAGAAATGGAACTGCTGTGTCGTTCTGAAGAAACACGGAAGTTCTACCAGAAGCTCAACGCATCCCGCAATGGCTTCGTGCCGCGAGCCGAAATGTGCAGG
M01904:40:000000000-ABBU0:1:1110:17972:12228_1:N:0:68	N/A	0	0	0	0	0	0	0	0	0	0	0	0.000102617	0	0	0	0	0	0	0	0	0	0	0	0	0	0	0	0	0	0	0	0	0	0	0	0	0	0	0	0	0	0	0	0	0	0	0	0	0	0	0	0	0	0	0	0	0	0	0	0	GAAGGCGGTCATGCTGCAGTATGGGACTCGGCAGAACGTGGAGCGATATAAAAGAACGCAGAAACGACAAACCCGCTTCCTCCGGACTAAAAAGCGCCGCCTGAAAGAAACGGGATGCGAAGAAATGGAACTGCAGCAGCTGTGACGTTCACAAGAAATACGGAAAGGATAAAGACGGGAGCATTTTAACGGACGGACGT
M01904:40:000000000-ABBU0:1:1110:18122:8164_1:N:0:79	N/A	0.000301659	0	0	0	0	0	0	0	0.000271113	0	0	0	0	0	0	0	0	0	0	0	0	0	0	0	0	0	0	0	0	0	0	0	0	0	0	0	0	0	0	0	0	0	0	0	0	0	0	0	0	0	0	0	0	0	0	0	0	0	0	0	CAACTAACAAATCTGCCAAAGCGATATCCCAGATCATCATCCGTCGTATGTCGCCTAAATCGAATGAGTTTGTGGGAAGTACAATACACCCACCGTGATACATGAAGCAGCTAAGGTCGGACTGATGGTGAAAATGCAGTACAGCGGAGGACGGAAATGAACCAACTCCGACGCTGAGGGAAGTTAAGGATGCCATTCAC
M01904:40:000000000-ABBU0:1:1110:8115:15743_1:N:0:49	N/A	0	0	0	0	0	0	0	0	0	0	0	0	0	0	0	0	0	0	0	0	0	0	0	0	0	0	0	0	0	0	0	0	0	0	0	0	0	0	0	0	0	0	0	0	0	0	6.13591e-05	0	0	0	0	0	0	0	0	0	0	0	0	0	GCGAGTGGTAATGCTGCAGCAAGGGACCCGACAACGTGGAACGTTACAAACAGAAGCGGAAATAGCAGACCTGCCTCTTTCGGGAGAAAAAGCACCGTCTGGAAGAAGCGGAGTGCAAAGAAATGGAAGTGCTGTGCCGTTCCAAAGAAACACGGAAGTTCTACCAGAAGCTCAACGCATCCCGCAACAGATTTGTGCCG
M01904:40:000000000-ABBU0:1:1110:8997:10735_1:N:0:53	N/A	0	0	0	0	0	0	0.000243641	0	0	0	0	0	0	0	0	0	0	0	0	0	0	0	0	0	0	0	0	0	0	0	0	0	0	0	0	0	0	0	0	0	0	9.12024e-05	0	0	0	0	0	0	0	0	0	0	0	0	0	0	0	0	0	0	AGCCGAGAACACCATCGGGTACGTGGAACGGAGTCGACGAAACGATTGGTTCGACGAGGAGTGCAGAGCGGTTCTGGAGGAGAAGGACGCAGCGCTGGCGATAATGATTCAGCATGGAACCCGACAGAATGTGGAGCGATACAAACAGAAGCGGAAATAGCAGACCCACCTTTTTCGGGAGAAAAAGCGCCGCCTGGAAG
M01904:40:000000000-ABBU0:1:1110:9767:26310_1:N:0:59	N/A	0	0	0	0	0	0	0	0	0	0	0.000104292	0	0	0	0	0	0	0	0	0	0	0	0	0	0	0	0	0	0	0	0	0	0	0	0	0	0	0	0	0	0	0	0	0	0	0	0	0	0	0	0	0	0	0	0	0	0	0	0	0	GAGGGCGGTAATGCTGCAGCAAGGGACCCGACGAAACGTGGAGCGTTACAAACAGAAGCGGAAACAGCAGACCCGCCTCTTTGGGGAGAAAAAGCGCCGCCTGGAAGAAGCGGAGTGTGAAGAAATGGAACTGTTGTGCCGTTCCCAAGAAACACGGAAGTTCTATCAGAAGCTTAACGCATCCCACAACGGCTTCGTGC
M01904:40:000000000-ABBU0:1:1110:9885:25842_1:N:0:60	N/A	0	0	0	0	0	0	0	0	0	0	0	0	4.80181e-05	0	0	0	0	0	0	0	0	0	0	0	0	0	0	0	0	0	0	0	0	0	0	0	0	0	0	0	0	0	0	0	0	0	0	0	0	0	0	0	0	0	0	0	0	0	0	0	CGAGAGCACCATCGGGTACGTGGAACGGAGTCGACGAAACGATTGATTCGACGAGGAGTGCAGAGCGGTACTGGAGGAGAAGGACGCTGTGCGGGCGGTAATGCTGCAGTATGGAACCCGGCAGAATGTGAAGCGATACTGACTGAAGCGGAAGCAGCAGCAGATCCGTCTCTTCCAGGAGCAAAAGCGCCGCCTGGAAG
M01904:40:000000000-ABBU0:1:1111:10995:17646_1:N:0:59	N/A	0	0	0	0	0	0	0	0	0	0	0.000104292	0	0	0	0	0	0	0	0	0	0	0	0	0	0	0	0	0	0	0	0	0	0	0	0	0	0	0	0	0	0	0	0	0	0	0	0	0	0	0	0	0	0	0	0	0	0	0	0	0	GTCGCAACCGTAATTTCTTACTTTTGGGAGCCCGTGGCAGGCGATATTATTATGTCAGATGAAAGAATTGTAAATGCAAATACAAATAAGAGGGTAACATGAAAGTAGTGAAGCAATCGTTCAAGTTCAAACTTGGCACGCTGCGATCAGAAATATTTGAAAATTATTCAGTTGGAACGCGAGTGAGCTCTAACTTGAAC
M01904:40:000000000-ABBU0:1:1111:11433:15724_1:N:0:63	N/A	0	0	0	0	0	0	0	0	0	0	0	0	0	0	0	0.000128775	0	0	0	0	0	0	0	0	0	0	0	0	0	0	0	0	0	0	0	0	0	0	0	0	0	0	0	0	0	0	0	0	0	0	0	0	0	0	0	0	0	0	0	0	CGTTGAGTATTCTCCACTGATACACACCAGGTTTCACTGGCATATTAAACCCGCAAAAGCAGCCCTCGCCTTCTGCACCTATATCGATCTTGGTGCCGCCATTTGACTACCAAGATATTGCAAGTTTTCAACATTCTCCACTGATTGCCCAGCTACCGTAAAGCTGGAAGGGTTGACCGTGTTTATACATTCATCGACTT
M01904:40:000000000-ABBU0:1:1111:11717:18503_1:N:0:49	N/A	0	0	0	0	0	0	0	0	0	0	0	0	0	0	0	0	0	0	0	0	0	0	0	0	0	0	0	0	0	0	0	0	0	0	0	0	0	0	0	0	0	0	0	0	0	0	6.13591e-05	0	0	0	0	0	0	0	0	0	0	0	0	0	AGTAGAGTCAACATTCAATACATACGCTCCATACAAAGACTTACAATACAAACGTTCGAGAAGAAACCTAATTTCTAGAAATGACTAAACCGATTTCCCAAGAGTGTATTTATAAATTAGAAAATGGAACAATGTCATTTGACATAAGATAGCCAAATCATTTATAACGATATCGTCCAAGCCTTTGTGAACCACCAAAA
M01904:40:000000000-ABBU0:1:1111:13371:19299_1:N:0:50	N/A	0	0	0	0	0	0	0	0	0	0	0	0	0	0	0	0	0	0	0	0	0	0	0	0	0	0	0	0	0	0	0	0	0	0	0	0	0	0	0	0	0	0	0	0	0	0	0	5.7259e-05	0	0	0	0	0	0	0	0	0	0	0	0	TCAGAGGTGATTTCTCTTTTTGCAAGCACAGTATAAATCCAATGTATGATACATTGGTCGAAGTTTTTATTCTCCATGGCACGCTTCATAGATGAATAGGAGGCATTATCAAATGCTCCTTCTATATCTAAAAAGGCGTATAGAGCTATTTCTTTTGCTGAAAACGTTTTTTTCACCTTTGTTACTAGCAAGTGAAGTGC
M01904:40:000000000-ABBU0:1:1111:18522:2369_1:N:0:59	N/A	0	0	0	0	0	0	0	0	0	0	0.000104292	0	0	0	0	0	0	0	0	0	0	0	0	0	0	0	0	0	0	0	0	0	0	0	0	0	0	0	0	0	0	0	0	0	0	0	0	0	0	0	0	0	0	0	0	0	0	0	0	0	GAGGGCGGTAATGCTGCAGCAAGGGACTCGACGGAACGTGGAACGTTATAAACAGAAGCGGAAACAGTAGACCCGCCTCTTTCGGGAGAAAAAGCGCCGCCTGGAAGAAGCGGAGTGTGAAGAAATGGAACTGCTGTGCCGTTCCCAAGAAACACGGAAGTTCTATCAGAAGCTCAATGCATCCTGCAATGGCTTCGTGC
M01904:40:000000000-ABBU0:1:1111:19343:16991_1:N:0:51	N/A	0	0	0	0	0	0	0	0	0	0	0	0	0	0	0	0	0	0	0	0	0	0	0	0	0	0	0	0	0	0	0	0	0	0	0	0	0	0	0	0	0	0	0	0	0	0	0	0	4.47808e-05	0	0	0	0	0	0	0	0	0	0	0	GAGGGCAGTAATTCTGCGGCAACGGACTCGACAGAACGTGGAACGTTACAAATAGAAGCGGAAACAGCATTGAAAATTTCTAGGAATTTGAAAAGTGCAGATGCTGATTGTAACATTGTAATTTTGAATAGCAGATCAGCATTTAATGAAATTTCAAAAATTATTGATTTACCCCATGGACTGAAAGATTTTTGCGAAGA
M01904:40:000000000-ABBU0:1:1111:20575:11506_1:N:0:85	N/A	0	0	0	0	0	0	0	0.000144134	0	0	0	0	0	0	0	0	0	0	0	0	0	0	0	0	0	0	0	0	0	0	0	0	0	0	0	0	0	0	0	0	0	0	0	0	0	0	0	0	0	0	0	0	0	0	0	0	0	0	0	0	AACCCTTAAAACTTCTAGAAATGCAAAGAAACGGTTTGAAACGCTTTAGAAACCCCATTTAAGATCTCCTTAGTCTTCTCCTAAAACGTAAACCTTACAAGAGTCCCCTGGAGCCTCAAAAATCACTGAAATGCCTTTGAACCCCTCATAATTTCATTATTTATTCCAACAGGACCCCTAAACTTGCTTTAAACTCTACT
M01904:40:000000000-ABBU0:1:1111:21272:26139_1:N:0:59	N/A	0	0	0	0	0	0	0	0	0	0	0.000104292	0	0	0	0	0	0	0	0	0	0	0	0	0	0	0	0	0	0	0	0	0	0	0	0	0	0	0	0	0	0	0	0	0	0	0	0	0	0	0	0	0	0	0	0	0	0	0	0	0	GAGGGCAGTAATGCTGGAGCATGGGACCAGACAAAACGTGGAACGTTACAAACAGAAGCGGAAACAGCAGACCCGCCCCTTTCGGGAGCCGCCGCCTGGAAGAAGCGGAGTGTGAAGAAATGGGACTGTTGTACCCTTCCCAAGAAACACGGAAGTTGTATCAGAAGTTCAACGCATCCCGCAAAGGCTTCGTGGCGCGA
M01904:40:000000000-ABBU0:1:1111:21610:27527_1:N:0:60	N/A	0	0	0	0	0	0	0	0	0	0	0	0	4.80181e-05	0	0	0	0	0	0	0	0	0	0	0	0	0	0	0	0	0	0	0	0	0	0	0	0	0	0	0	0	0	0	0	0	0	0	0	0	0	0	0	0	0	0	0	0	0	0	0	AGCCGAGAGCACCATCGGGTACGTGGAACGGAGTCGACGAAACGATTGGTTCGACGAGGAGTGCAGAGCGGTTCTGGAGGAGAAGGACGCAGCACGGGCGGTAATGCTGCAGCAAGGAACCCGGCAGAACGTGGAACGTTGCAAAGCGCCACCTGGAAGAAGCGGATTGCGAAGAAATGGATTTACTGTGTCGTTCCCAT
M01904:40:000000000-ABBU0:1:1111:22365:9698_1:N:0:82	N/A	0	0	0	0	0.000958313	0	0	0	0	0	0	0	0	0	0	0	0	0	0	0	0	0	0	0	0	0	0	0	0	0	0	0	0	0	0	0	0	0	0	0	0	0	0	0	0	0	0	0	0	0	0	0	0	0	0	0	0	0	0	0	ACTGCAGTGTGGAGTCGTTTTCATTGTTTTTCGACCAATTTTACATGAATCACATGTGTCGGTTGGATCTTGTCTGTGCGGGGTTCGGTGCGATTGATGGTAGTGTGGTAGAAATTGAGCGTGGTTGTACGCAGATTTTTGGCTGGGTCAGGGCCGGACTGGGGAAGTATGTGTAAGAATGCTGCATCCCGGATGCAAGA
M01904:40:000000000-ABBU0:1:1111:24768:8256_1:N:0:52	N/A	0	0	0	0	0	0	0	0	0	0	0	0	0	0	0	0	0	0	0	0	0	0	0	0	0	0	0	0	0	0	0	0	0	0	0	0	0	0	0	0	0	0	0	0	0	0	0	0	0	5.90685e-05	0	0	0	0	0	0	0	0	0	0	GTGACTGTAACGTGACTGTAAGTAAGACGCAATCGAATGCGGACCGTACAGTAGAGTGTCTTTGAAATTCGTGATAACGTATTCTGACGTGCGCCAATTTATTATGCGTAGCACTTTGCTGGGAATTTGGCGAGCTTTTAATGTACACGTGTAAACGCGGATGATTTACTGATGGAGGCGCATGGTAATTTATTATTGTT
M01904:40:000000000-ABBU0:1:1111:25319:19041_1:N:0:79	N/A	0.000301659	0	0	0	0	0	0	0	0	0	0	0	0	0	0	0	0	0	0	0	0	0	0	0	0	0	0	0	0	0	0	0	0	0	0	0	0	0	0	0	0	0	0	0	0	0	0	0	0	0	0	0	0	0	0	0	0	0	0	0	GCGGGCGATAATGCTGCAGCATGGAACCCGACCGCATGTGGAGCGATACAGACAGAAGCGGAAGCAGCAGACTCGTCTTTTCCGGGAGAAAAAGCTCCGCCTGGAAGAAGCGGAGTGCAGAGAGATGGAACTGCTATGCCGTTCCCAAGAAACACGTAAGTTGTACCAGAAGCTCAACGCATCCCACAAAGGCTTCGTGC
M01904:40:000000000-ABBU0:1:1111:27542:14320_1:N:0:68	N/A	0	0	0	0	0	0	0	0	0	0	0	0.000102617	0	0	0	0	0	0	0	0	0	0	0	0	0	0	0	0	0	0	0	0	0	0	0	0	0	0	0	0	0	0	0	0	0	0	0	0	0	0	0	0	0	0	0	0	0	0	0	0	TAAATGCGCCGCCTGGAAGAAGCGGAGTGTGAAGAAATGGAACTGCTAAGTATCAGAAATGGTGCAGATGATAAGGCTCGAGCCTGCGGATCAGAAGGTCCCAGGTTCAAGCTCAAATACCTACATAATAAACTCGGTGAAATAGCCGAGAGGTAAGAGATGTGGCTCACGATCAGCAGATGCGGAGTTCAAATCCCATT
M01904:40:000000000-ABBU0:1:1111:4359:15979_1:N:0:50	N/A	0	0	0	0	0	0	0	0	0	0	0	0	0	0	0	0	0	0	0	0	0	0	0	0	0	0	0	0	0	0	0	0	0	0	0	0	0	0	0	0	0	0	0	0	0	0	0	5.7259e-05	0	0	0	0	0	0	0	0	0	0	0	0	GAACGTGGAACGTTATAAACAGAAGCGGAAACAGCAGACCCGCCGCTTTCGGGAGAAAAAGTACCGCCTGGAAGAAGCGGAGTGTGAAGAAATGGAACTGCTGTGTCGCTCCCAAGAAACACGGAAGTTCTACCAGAAGCTCAACCCATCCCGCAAGGGCTTTGTGCCGCGACCGCGAGCCGAAATATGCAAGCATAAGG
M01904:40:000000000-ABBU0:1:1111:6537:19194_1:N:0:87	N/A	0	0	0	0	0	0	0	0	0	0.000194118	0	0	0	0	0	0	0	0	0	0	0	0	0	0	0	0	0	0	0	0	0	0	0	0	0	0	0	0	0	0	0	0	0	0	0	0	0	0	0	0	0	0	0	0	0	0	0	0	0	0	AACGGAATCGATAACTTCTTCTCGATGCAATAAAGTACCGAATGCAGTCACGTTTTCCAGCTGTCTGCTCTCTGGACTTGAACCACGTAACGATTCCCAATTGAAAATTGTATTGCTCTCTAGGGACCTTGGGTGAGTCGATTGTCAGCACAGTGCGTCAAACGAATGGTGGATTTAGTGAATTTTTAACACTCCTGCCT
M01904:40:000000000-ABBU0:1:1111:8425:8132_1:N:0:65	N/A	0	0	0	0	0	0	0	0	0	0	0	0	0	0	0	0	0	0.000101678	0	0	0	0	0	0	0	0	0	0	0	0	0	0	0	0	0	0	0	0	0	0	0	0	0	0	0	0	0	0	0	0	0	0	0	0	0	0	0	0	0	0	GAGAGCGGTAATGCTGCAGCAAGGAACTCGACAGAACGTGGAACGTTATAAACAGAAGCGGAAACAGCAGACCCGCCTCGTTCGGGAGAAAAAGCGCCGCCTGGAAGAAGCGGAGTGTGAAGAAATGGGACTGCTGTGCCGTTCCCAAGAAACACGGAAGTTCTATCAGAAGCTTAACACATCCCGCAACGGCTTCGTGC
M01904:40:000000000-ABBU0:1:1111:8766:12456_1:N:0:53	N/A	0	0	0	0.000136469	0	0	0	0	0	0	0	0	0	0	0	0	0	0	0	0	0	0	0	0	0	0	0	0	0	0	0	0	0	0	0	0	0	0	0	0	0	0.000125403	0	0	0	0	0	0	0	0	0	0	0	0	0	0	0	0	0	0	AATGTTGTCTACAAAATAGACTGTGCCCAATGCAATGCTTGTTACATTGGCATGACGACACAAAAACTAAAATCACGACTCTCAAAACACAAATCCAACATGCGCAAACTACATTCACTGATTCACTACAGGACGCGGGGCACACCATCGAAGACACGGCAATCGAATCCATAATCGGAACAACCGCCCTCGTAAATCAT
M01904:40:000000000-ABBU0:1:1112:12313:6241_1:N:0:50	N/A	0	0	0	0	0	0	0	0	0	0	0	0	0	0	0	0	0	0	0	0	0	0	0	0	0	0	0	0	0	0	0	0	0	0	0	0	0	0	0	0	0	0	0	0	0	0	0	5.7259e-05	0	0	0	0	0	0	0	0	0	0	0	0	CGAGAGCACTATCGGGTACGTGGAACGGAGGCGACGAAACGATTGGTTCGACGAGGAATGCAGAGCGGTTCTGGAGGAGAAAGATGCAGCGCGGGCGGTAATGCTGCAGCATGGAACCCGACAGAATGTGGACCCGAGCAGAAGGGCATACCTTACAAATACCATGCAAAGAGCAACATGTGGTCTAATACCTTAAATTG
M01904:40:000000000-ABBU0:1:1112:13980:18722_1:N:0:80	N/A	0	0	0.00017751	0	0	0	0	0	0	0	5.21458e-05	0	0	0	0	0	0	0	0	6.63174e-05	0	0	0	0	0	0	0	0	0	0	0	0	0	0	0	0	0	0	0	0	0	0	0	0	0	0	0	0	0	0	0	0	0	0	0	0	0	0	0	0	GAGGGACTCGACAGAACGTGGAACGTTACAAACAGAAGCGTAAGCAGCAGACCCGCCTCTTTCGGGTAAAAAAGCGCAGCCTGGAAGAAGCGGAGTGAGAAGTAATGGAACTGCTTTGCCGTTCCAGAAACACGGAAGTTCTACCAGAAACTCAATGCATCACGCAACGGCATCATGCCGCGAGCCGAAATGTGCAGAGA
M01904:40:000000000-ABBU0:1:1112:14092:27148_1:N:0:87	N/A	0	0	0	0	0	0	0	0	0	0.000194118	0	0	0	0	0	0	0	0	0	0	0	0	0	0	0	0	0	0	0	0	0	0	0	0	0	0	0	0	0	0	0	0	0	0	0	0	0	0	0	0	0	0	0	0	0	0	0	0	0	0	GCGGGCGGTAATGTTGCAGCATAGAATCCAACAGAATGTGGAGCGATACAAACAGAAGCGGAACCAGCAAACCCCTCACTTCCGGGAGAAAAAGCACCGCCTGGAAGAGGCGAAGTGCGAGGAAATGGAACTACTGTTCCGTTCACAAGAAACACGTAAGTTCTACCAGAAGCTCAAGGCATCCCGCAAAGGCTACGTGC
M01904:40:000000000-ABBU0:1:1112:16252:25097_1:N:0:79	N/A	0.000301659	0	0	0	0	0	0	0	0	0	0	0	0	0	0	0	0	0	0	0	0	0	0	0	0	0	0	0	0	0	0	0	0	0	0	0	0	0	0	0	0	0	0	0	0	0	0	0	0	0	0	0	0	0	0	0	0	0	0	0	AAGGCCGATGATGCTGCAGCAACGGGCCCGGTAGAACGTGGAACGTTACAAACAGAAGCGGAAACAGCAGACCCGCCTCTTTCTGGAGAAAAAGGGTCGCCTAGAAGAAGCGGAGTGCGAAGAAATGAAACTGCTGTGCGCTGTGCCGTTCCCAAGAAACAAGGAAGTTCTACCAGAAGCACAACGCATCCCGCAACGGC
M01904:40:000000000-ABBU0:1:1112:16350:14030_1:N:0:62	N/A	0	0	0	0	0	0	0	0	0	0	0	0	0	0	5.6802e-05	0	0	0	0	0	0	0	0	0	0	0	0	0	0	0	0	0	0	0	0	0	0	0	0	0	0	0	0	0	0	0	0	0	0	0	0	0	0	0	0	0	0	0	0	0	TACTATTACAAGCCACCGATCAATTAAGTAATGATATATGTAGCCAGACACTAGTGCAACTACAAGCTTAGTACTGCTCAACCTACCGTATCAGAGTTACTTAAATTTTGTCCCGAAACCAATTTGAAAATAAAAATAGAAACGATTCTGGGGAATGTCCTATTCTAGGGAATGGGTCATTCTGGGGAACGGCTTTCTGG
M01904:40:000000000-ABBU0:1:1112:18403:25913_1:N:0:83	N/A	0	0	0	0	0	0.00016129	0	0	0	0	0	0	0	0	0	0	0	0	0	6.63174e-05	0	0	0	0	0	0	0	0	0	0	0	0	0	0	0	0	0	0	0	0	0	0	0	0	0	0	0	0	0	0	0	0	0	0	0	0	0	0	0	0	CGTTCTCCGCTGATACACACCAAGTTTCACTGGTGTACAGCAGCACGTTCGAGTTGAAAATTCGGATTTTGATGCGTCACATTATTGTTTTTCCATACATTTCTTAAACTCGCAAAGGATGCCCTCGCCTTCTTGATCCGTGCACTTATGTCGATCTTGGTGCCACCATCGGGCGCCATTTGGCTACCAAACTATTGGAA
M01904:40:000000000-ABBU0:1:1112:20929:9234_1:N:0:53	N/A	0	0	0	0	0	0	0	0	0	0	0	0	0	0	0	0	0	0	0	0	0	0	0	0	0	0	0	0	0	0	0	0	0	0	0	0	0	0	0	0	0	2.28006e-05	0	0	0	0	0	0	0	0	0	0	0	0	0	0	0	0	0	0	GATGGCGGTAATGCTGCAGCAAGGAACCCGCAAGAACGTGGAACGTTACAAACAGAAGCGCAAACAGCAGACCCGCCTCTTTTGGGAGAAAAAGCGCTGTCTGGAAGAAGCGGAGTGTGAAGAAATGGAACTGCTGGGCCGTTCCCAAGAAACACGGAAGTTCTACCAGAAGCTCAACGCATCCCGCAAAGGCTTCGTGC
M01904:40:000000000-ABBU0:1:1112:21007:14867_1:N:0:88	N/A	0	0.00017191	0	0	0	0	0	0	0	0	0	0	0	0	0	0	0	0	0	0	0	0	0	0	0	0	0	0	0	0	0	0	0	0	0	0	0	0	0	0	0	0	0	0	0	0	0	0	0	0	0	0	0	0	0	0	0	0	0	0	GAGGGCGGTAATGCTGCAGCAAGGAACCCGACAGAACGTGGGACGTTACAAACAGAAGCGAAACAGAAGCAGAACCGCCTCTTTCAGGAGAAAAAGCGCCGCCTGGAAGAAGCAGAGTGTGAAGAAATGGAACTGCTGTTTTCAAGAAACACGGAAGTTCTACCACAAGCTCAACGCATCTCGCAACGGGTTCGTGTCGC
M01904:40:000000000-ABBU0:1:1112:21244:10351_1:N:0:72	N/A	0	0	0	0	0	0	0	0	0	0	0	0	0	0	0	0	0	0	0	0	0	0	0	0	0	0	0	0	0	0	0	0	0	0	0.00179695	0	0	0	0	0	0	0	0	0	0	0	0	0	0	0	0	0	0	0	0	0	0	0	0	0	ACTTGTGGGTTTTGCGCGATCGAAGGTGAATGAAATGTGTCGGCCCGGTGGGTGTTGGAAGTGTTTTTCGCTGGAAATCACCGAGATCATTCACCTTAATTGCCGGGCTTGGGAAGGCCTGGCAATTATGATCGGTGGCGGCGGCAACGACTGGCAGGTCAGTAATCTAGAACCAATGTTTTGAATGAAAAGGGGATTGA
M01904:40:000000000-ABBU0:1:1112:24047:18118_1:N:0:85	N/A	0	0	0	0	0	0	0	0.000144134	0	0	0	0	0	0	0	0	0	0	0	0	0	0	0	0	0	0	0	0	0	0	0	0	0	0	0	0	0	0	0	0	0	0	0	0	0	0	0	0	0	0	0	0	0	0	0	0	0	0	0	0	GGATCTAATGAAACTTAAGGAAGTCACAGTGAACCAAAAGTGAAAGGACCTTTAAGTGGTTTTTTTTTTAAGACAAACTTGTGATGATGATGGAAAGTGATCAAAAATGAACACTGTGAAGTGTGCAATCGTTGCAGTAGCAACAATATTCACTCAGCTCATTTTAATTACACATCAGTGGTCAATAATTTCCAAAGGAA
M01904:40:000000000-ABBU0:1:1112:28396:9962_1:N:0:83	N/A	0	0	0	0	0	0.000322581	0	0	0	0	0	0	0	0	0	0	0	0	0	0	0	0	0	0	0	0	0	0	0	0	0	0	0	0	0	0	0	0	0	0	0	0	0	0	0	0	0	0	0	0	0	0	0	0	0	0	0	0	0	0	CGATGAGTGTTTTCCGCTGATACACACCAGGTTTCACCGGCGTAAAACAGCACAGATTTCACGTTCGACTTGAAAATGAGAATTTTGGTGCATCGAATAATCTGATTTTTTTTCTAAACGTTTCTCAAACTCGCAAAGGTAGACCTCGCCTTCTCGATCCGTACACCTATGTCGATATTGGTGCCACCATCGGCCGCCAT
M01904:40:000000000-ABBU0:1:1112:9903:24378_1:N:0:67	N/A	0	0	0	0	0	0	0	0	0	0	0	0	0	0	0	0	0	0	0	0.000132635	0	0	0	0	0	0	0	0	0	0	0	0	0	0	0	0	0	0	0	0	0	0	0	0	0	0	0	0	0	0	0	0	0	0	0	0	0	0	0	0	AGGCAAGATGAGTGGACCAGATGAAACGTTATCATGTGGTCATTGGACATGTTCGAGGATGGAAAGCGGCATCGCTAAACCGAGGAGTATTGTCATTGACAACTAGTGAGCTTCAGCTATAAAAAAATGAAATGACAAAAGATTAAAACAATTTTTTGTATGGGAAGTGTTCTGTATCAAAAGTAGTCGTTATTTTAGAA
M01904:40:000000000-ABBU0:1:1113:10254:21807_1:N:0:85	N/A	0	0	0	0	0	0	0	0.000144134	0	0	0	0	0	0	0	0	0	0	0	0	0	0	0	0	0	0	0	0	0	0	0	0	0	0	0	0	0	0	0	0	0	0	0	0	0	0	0	0	0	0	0	0	0	0	0	0	0	0	0	0	GAGAGTGAAGAAATCGGAAGTAACAGTGGTTCACCCGGCAGTGAAAGCAGTTCATCTGAAAGTGAAGAAGATTGTTAAACGGATGAAGATAGCGATCTGTGAGTGTTACTAAATGAGATAACGTGTGCCTTCTTTAGCTTTTTTGGAGACTGAAAAGTGGAAATACGGTGGTGTTTCATAATTGTCGTCGCGGTTGAATC
M01904:40:000000000-ABBU0:1:1113:10838:28247_1:N:0:61	N/A	0	0	0	0	0	0	0	0	0	0	0	0	0	7.01533e-05	0	0	0	0	0	0	0	0	0	0	0	0	0	0	0	0	0	0	0	0	0	0	0	0	0	0	0	0	0	0	0	0	0	0	0	0	0	0	0	0	0	0	0	0	0	0	GAATTGCGATACGAGTGGTTTGACGAAGAGAGCAAAGCGATTTTGGAGAAGAGCGCAGGGCGGGCGATAATGCTGCAGCAAAGTACCCGGCAGAACGTGGGACGTTACAAACAAAAGTGGATTGCAAACAAATGGAACTGATGCACTGTTCACAAGAAACACGCAAGTTCTACGAGAAGTTCAACGCATTCCGCAAAGAT
M01904:40:000000000-ABBU0:1:1113:10876:25374_1:N:0:53	N/A	0	0	0	0	0	0	0	0	0	0	0	0	0	0	0	0	0	0	0	0	0	0	0	0	0	0	0	0	0	0	0	0	0	0	0	0	0	0	0	0	0	2.28006e-05	0	0	0	0	0	0	0	0	0	0	0	0	0	0	0	0	0	0	CGTTGAGTGTTCTCCGCTGATACACACCACTACACCAGGCTTCACTGGCGTACAGCAGTACAGATTTCACGTTCGAGTTGAAAATTCGGATTTTGGTGCGTCGACTAATCTGATTGCTTTCCCATACATTTCTTAAACTCGAGTTGCGATCGCAGAGGCAGCCCTCGCCTTCTTCCACCTTCCGTGTATCTATGTCAATC
M01904:40:000000000-ABBU0:1:1113:11291:2691_1:N:0:88	N/A	0	0.00017191	0	0	0	0	0	0	0	0	0	0	0	0	0	0	0	0	0	0	0	0	0	0	0	0	0	0	0	0	0	0	0	0	0	0	0	0	0	0	0	0	0	0	0	0	0	0	0	0	0	0	0	0	0	0	0	0	0	0	TAAATGCGCGTCAGAATGTGGAACGTTACAAACAGAAGCGGAAACAGCAGACCCACCTCTTTCGGGAGAAAAAGCGCTGCCTGGAAGAAGCGGAGTGCGAAGAAATGGAACTGCTGTGCCGTTCCCAAGAAACACGGAAGTTATATCAGAAACTCAACGCATCCCGCAACGGCTTTGTGCCGCGAGCCGAAATATGCAGG
M01904:40:000000000-ABBU0:1:1113:11748:5763_1:N:0:50	N/A	0	0	0	0	0	0	0	0	0	0	0	0	0	0	0	0	0	0	0	0	0	0	0	0	0	0	0	0	0	0	0	0	0	0	0	0	0	0	0	0	0	0	0	0	0	0	0	5.7259e-05	0	0	0	0	0	0	0	0	0	0	0	0	AGGAGGGGACTGCAGACATGTTGCTAGGTCTTATCATTCAAATGTTATAGGCAATTTTGACTTCGGGGCTCGTGGTGCAGTGGCCAAACGTTCTAATCTAATCTAATCTAATACATACGCAGCCAGTACAAGAAAGCATCCTGGAAAATAATCGGGTTAGATTACGCCCGATTATTTTTCTTGTCAATATTGATGCTTGT
M01904:40:000000000-ABBU0:1:1113:14328:4612_1:N:0:50	N/A	0	0	0	0	0	0	0	0	0	0	0	0	0	0	0	0	0	0	0	0	0	0	0	0	0	0	0	0	0	0	0	0	0	0	0	0	0	0	0	0	0	0	0	0	0	0	0	5.7259e-05	0	0	0	0	0	0	0	0	0	0	0	0	GAGGGCGGTAATTCTGCAGCAAGGAACCCGACAGAACGGGTGACGTTACAAACAGAAGCGTAAACAACAGACCCACCTCTTTTGGGAGAAAAAGCGCCGCCTGGAAGAAGCGGAGTGCGAAGAAATGGAACTGCAGTACCGTTCCCAAAGACATGGAAGTTCTACCAGAAGCTCAAGGCATCCCGCTACGGCTTGGTGTC
M01904:40:000000000-ABBU0:1:1113:17576:15504_1:N:0:59	N/A	0	0	0	0	0	0	0	0	0	0	0.000104292	0	0	0	0	0	0	0	0	0	0	0	0	0	0	0	0	0	0	0	0	0	0	0	0	0	0	0	0	0	0	0	0	0	0	0	0	0	0	0	0	0	0	0	0	0	0	0	0	0	CGTTGAGACTTCTCCGCTGATACACACCAGGTTTCACTGGCGTATAGCAGCACATTTCTTAAACTCGCAAAAGCAACCCTCGCCTTCTTGATTCGTGCACCTATGCCAATCTTGGTGCCGCCATCGGCTGCCATTATTGAAAGCTTTCAACATACTCCACTGATTGCCCAGCTACCGTGAAACTTCAAGAATTGACCGTG
M01904:40:000000000-ABBU0:1:1113:20370:18787_1:N:0:82	N/A	0	0	0	0	0.000958313	0	0	0	0	0	0	0	0	0	0	0	0	0	0	0	0	0	0	0	0	0	0	0	0	0	0	0	0	0	0	0	0	0	0	0	0	0	0	0	0	0	0	0	0	0	0	0	0	0	0	0	0	0	0	0	TACACGGTGGTGGATAACAGCAAAAATGGATTTCCTGTTCCGCTTTACGAGCGAAGGGTTTTCGCATTCACATATTTGCGTGAAGTGGTTTTTGGTTATCTTTCAAACATCAAAGCTCATTGCAGCTCGTTCTCCCAAGGTAGAGGCATAGAATGATGCCGGGCATATTTCGGTCGTTTGCGGCGAAAAGAATAGATGCC
M01904:40:000000000-ABBU0:1:1113:20714:22564_1:N:0:81	N/A	0	0	0	9.09794e-05	0	0	0	0	0	0	0	0	0	0	0	0	0	0	0	0	0	0	0	0	0	0	0	0	0	0	0	0	0	0	0	0	0	0	0	0	0	0	0	0	0	0	0	0	0	0	0	0	0	0	0	0	0	0	0	0	GAGTATTACCGCCCTACCAGGCTGCAGCAAGGAACTCGACAAAAACGTGTAAAGTTACAAACACAAGCGGAAACAGCAGACCTGCCTCTTTAGGGAGGAAAAGCGCCGCCTGGAAGATGCGGAGTGCGAAGAAATGGAACTGCTGTGCCGTTCTCAAGAAACATGGAAGTTCTACCAGAAGCTCAACGCATCCCGCTACG
M01904:40:000000000-ABBU0:1:1113:22181:12581_1:N:0:80	N/A	0	0	0.00017751	0	0	0	0	0	0	0	0	0	0	0	0	0	0	0	0	0	0	0	0	0	0	0	0	0	0	0	0	0	0	0	0	0	0	0	0	0	0	0	0	0	0	0	0	0	0	0	0	0	0	0	0	0	0	0	0	0	GTGTGCGGTAATGCTACGGAGCCGACAGAACGTGGAGCGTTACAAACAGAAGCGGAAACAGCATATCCGCCTTTTTGGGAGAAAAAGCGCCACCTAAAAGAAGCGGAGGGCGAAGAAATTGAACTGCTGTGCCGTTCCCAAGAAACACGAAAGTTCTATCAGAAGCTCGATGGATCCCGCAACAGCTTCGTGACGCGAGC
M01904:40:000000000-ABBU0:1:1113:23396:20783_1:N:0:59	N/A	0	0	0	0	0	0	0	0	0	0	0.000104292	0	0	0	0	0	0	0	0	0	0	0	0	0	0	0	0	0	0	0	0	0	0	0	0	0	0	0	0	0	0	0	0	0	0	0	0	0	0	0	0	0	0	0	0	0	0	0	0	0	GAGGGCGGTAATGCTGCAGCAAGGGACTCGACAAAACGTGGAACGTTACAAACAGAAGCGGAAACAGCAGACTCGCCTCTTTCGGGAGAAAATGCGCCGCCTGGGAGAAGCGGAGTGTGAAGAAATGGAACTGCTGTGCCGTTCCCAAGAAACACGGGAGTTCTGTCAGATGCTCAGCGCATCCCGCAACGGCTTTGTGG
M01904:40:000000000-ABBU0:1:1113:6566:15790_1:N:0:62	N/A	0	0	0	0	0	0	0	0	0	0	0	0	0	0	5.6802e-05	0	0	0	0	0	0	0	0	0	0	0	0	0	0	0	0	0	0	0	0	0	0	0	0	0	0	0	0	0	0	0	0	0	0	0	0	0	0	0	0	0	0	0	0	0	GCGGGTGGTAGTGCTGTAGCAAGGGACCCGACAGAGCGTGGAACGTTACAAACAGGAGCGGAAAAAGCAGACCCACCTCTTTCGGAAGAAAAAGCTCCGCCTGGAAAAATCGAAGTACGAAGAAATGGAACTGCGGTGCCGTTCCCAATAAACACGGAAGTTCTACCAGAGGCTTAGCATCCCGCATCGGCTTCGTGCCG
M01904:40:000000000-ABBU0:1:1113:8345:19908_1:N:0:86	N/A	0	0	0	0	0	0	0	0	0.000271113	0	0	0	0	0	0	0	0	0	0	0	0	0	0	0	0	0	0	0	0	0	0	0	0	0	0	0	0	0	0	0	0	0	0	0	0	0	0	0	0	0	0	0	0	0	0	0	0	0	0	0	AGGGCACAGTAAATCAAGGGAAGAAATCGGATTCCCAGACAGATGATAACAGAAGGACAGCAGCGGGATGGATCACTATATAGCGAGCGAGAGAGACACAATCGGTCAATTTAAGCGTGGAAATGGATACAGAAAGAAAGAAAAAACAGAACGCAATCAACAACGGGGAGCATATCAAGGAGGACTGTCTCTTATACACA
M01904:40:000000000-ABBU0:1:1114:11390:21388_1:N:0:49	N/A	0	0	0	0	0	0	0	0	0	0	0	0	0	0	0	0	0	0	0	0	0	0	0	0	0	0	0	0	0	0	0	0	0	0	0	0	0	0	0	0	0	0	0	0	0	0	6.13591e-05	0	0	0	0	0	0	0	0	0	0	0	0	0	TGAAGAACGCAGCACGAGCGGTAATACTGCAGCAAGGAACCCGGTAGAACGTGGAATGTTCAGAAGCGGAACCAGCAGAACCGCCTCTTTCGGGAGAAAAAGGCCCCCTCCCCTGGAAGAAACGTAGTGCGAGGAAATTGAACTGCTATGCCGTTCCCATGAAACATGGAAGTTCTACAAGAAGCTCAACGCATCCCGTA
M01904:40:000000000-ABBU0:1:1114:11563:3151_1:N:0:85	N/A	0	0	0	0	0	0	0	0.000144134	0	0	0	0	0	0	0	0	0	0	0	0	0	0	0	0	0	0	0	0	0	0	0	0	0	0	0	0	0	0	0	0	0	0	0	0	0	0	0	0	0	0	0	0	0	0	0	0	0	0	0	0	GCGGCCGGTAATACTGCAGCAAGGAACCCGACAGAACGTGGAACGATACAAATAGAAGCGGAAACAGCAGACACTCCTTTTTCGGAAGAAAAACGCCGCTTGGAAAAAGCGGAGTACTAGAAAATGGAATTGCTGTGTCGTTCTCAAGAAACACAGAAGTTCTGCCAGAAGCTCAACGCATCCTGCAACGGCTTCGAGCC
M01904:40:000000000-ABBU0:1:1114:15659:23294_1:N:0:85	N/A	0	0	0	0	0	0	0	0.000144134	0	0	0	0	0	0	0	0	0	0	0	0	0	0	0	0	0	0	0	0	0	0	0	0	0	0	0	0	0	0	0	0	0	0	0	0	0	0	0	0	0	0	0	0	0	0	0	0	0	0	0	0	GAGGGCGGTAATGCTACAGCATGGGACTCGACAGAACGTGGAACGTTGCAAACAGAAGCGGAAACAGCAGACCCGTCTCTTTCGGGAGAAAAAGTGCCGCCTGGAAGAAGCGGAGTGTAAAGAAAGTTCCTGTGCCGTTCCCAAGAAACACGGAAGTTATATCAGAAGCTCAACGCATCCCGCAACAGTTTTGTGTCGCG
M01904:40:000000000-ABBU0:1:1114:18352:17476_1:N:0:63	N/A	0	0	0	0	0	0	0	0	0	0	0	0	0	0	0	0.000128775	0	0	0	0	0	0	0	0	0	0	0	0	0	0	0	0	0	0	0	0	0	0	0	0	0	0	0	0	0	0	0	0	0	0	0	0	0	0	0	0	0	0	0	0	ACGGGCGCTAATGCTGCAGCATGGAATCCGGCAGAACATGCAGCAGCAGCAGGCCTTCCTTTGTCTGCAAAAAAAAACTCAAACCAACTGGCAATTGATTCATGCTGTGAGCCAAAATATGCAGTCATGAGAACAAAAGCTACTCAACCAACGGTCGTTAGGTGATGGTTGTTTTCAGATTGCGCCTGAGAAAATTCGAA
M01904:40:000000000-ABBU0:1:1114:18987:6785_1:N:0:64	N/A	0	0	0	0	0	0	0	0	0	0	0	0	0	0	0	0	0.000136027	0	0	0	0	0	0	0	0	0	0	0	0	0	0	0	0	0	0	0	0	0	0	0	0	0	0	0	0	0	0	0	0	0	0	0	0	0	0	0	0	0	0	0	ACGGGTGGTAATGCTGCAGCAAGGAACGTGGACAGACAGTAGCGGAAACAGCAGACCCGCTTCTTTCGGGAGAAAAAGCGCCACCTGGACGAAGTGGAGTGCGAGGAAATGGAACTGTTGTGCCGTTCCCATGAAACACGGAAGTTCTACCAGAAGCTCAACACATCCCGCAACGGCTTCGTGCCACGAGCCGTAACATG
M01904:40:000000000-ABBU0:1:1114:4048:12808_1:N:0:80	N/A	0	0	0.00017751	0	0	0	0	0	0	0	0	0	0	0	0	0	0	0	0	0	0	0	0	0	0	0	0	0	0	0	0	0	0	0	0	0	0	0	0	0	0	0	0	0	0	0	0	0	0	0	0	0	0	0	0	0	0	0	0	0	GAGTCAGATGGACAGACCACGTGGAACATACTCTGGCGAACGGTCGGCGTGATGTTTGCGTATTTTTGATTAAGTTATATTAAATAAACGAAAACTGAAAGTGCATAACGCCTTTCAACATAAATAATCGTAGGATTAAATCTGTGGCACTGTTTCGCCAAAAATTATGCGACAATTGATCATTATGTAAAATTGACGTC
M01904:40:000000000-ABBU0:1:1114:6190:20219_1:N:0:62	N/A	0	0	0	0	0	0	0	0	0	0	0	0	0	0	5.6802e-05	0	0	0	0	0	0	0	0	0	0	0	0	0	0	0	0	0	0	0	0	0	0	0	0	0	0	0	0	0	0	0	0	0	0	0	0	0	0	0	0	0	0	0	0	0	TGAAGTAAACATGAGAAGAGACATCGAGAATCACGTAAAACAATGTGATTCATGCCAGAAAAATAAAATTTGTAAATCCAACAGAATTCCGTTAAAAGTAACTACAACGTCATCCGAGCCATTTGAAAAATTATATATGGACATTGTTGTTCTCCCAGAATCCGAATGGGGCAACAAATACGCGCTGGTCATGCAGGACG
M01904:40:000000000-ABBU0:1:1114:6489:19774_1:N:0:64	N/A	0	0	0	0	0	0	0	0	0	0	0	0	0	0	0	0	0.000136027	0	0	0	0	0	0	0	0	0	0	0	0	0	0	0	0	0	0	0	0	0	0	0	0	0	0	0	0	0	0	0	0	0	0	0	0	0	0	0	0	0	0	0	GGAGGAATTCTCGAAGGTGCTCCTAGAGGAAATGTCCGAAGGATCTCCCAAAAAAATCCCGGAGTAACTCTTAGAGGAATTTCCAGAGGTCACTGGGACAACTTCTGTAGCAATGACCGGAGAAATATCTAGAGGATGTCTCGGAGGAAACCCTGGGATTTCCCGAAGGACCTTCTGGAGTTCCAGGAGGAACTCTTAGT
M01904:40:000000000-ABBU0:1:1114:7776:22341_1:N:0:50	N/A	0	0	0	0	0	0	0	0	0	0	0	0	0	0	0	0	0	0	0	0	0	0	0	0	0	0	0	0	0	0	0	0	0	0	0	0	0	0	0	0	0	0	0	0	0	0	0	5.7259e-05	0	0	0	0	0	0	0	0	0	0	0	0	GAGGGTGGTAATGCTGCAGCAAGGTACCCGACAGAACGTGGAACGTTACATACAGTAGCGGAAACAGCAGACTCGAATCTTTCAGGAGAAAAAGTGCCGCCTGGAAGAAGCGGAGTGCGAAGAAATGGAACTGCTGTGCCGTTCCCAAGAAACACGGAAGTTCAACCTGAAGCTCAACGCATCCCGTAACGGCTTCGTGG
M01904:40:000000000-ABBU0:1:1114:7995:16301_1:N:0:95	N/A	0	0	0	0	0	0	0	0	0	0	0	0	0	0	0	0	0	0	0	0	0	0	0	0	0	0	0	0.000172741	0	0	0	0	0	0	0	0	0	0	0.000733138	0	0	0	0	0	0	0	0	0	0	0	0	0	0	0	0	0	0	0	0	0	CACTGATCAGGGATTTTTTGTACAAAGTTGTGCGTTTAATTTATTTAACCGGGTTGAAACTGAGCCCATCGGTGCTACTGCTGGCCGCGCATCGGCTGAACCTGTTTCCTGCCTAACCCGGCCACACACGGCGGAATTATCGAGGTTTTTCACCCGACCGAGGAATCGCCAACGCACTCAACGTCCGCCATCGCCGCCAA
M01904:40:000000000-ABBU0:1:1114:8752:22290_1:N:0:61	N/A	0	0	0	0	0	0	0	0	0	0	0	0	0	7.01533e-05	0	0	0	0	0	0	0	0	0	0	0	0	0	0	0	0	0	0	0	0	0	0	0	0	0	0	0	0	0	0	0	0	0	0	0	0	0	0	0	0	0	0	0	0	0	0	ACTAAAGATTATGTAACTTTAACGTGGAGCTGGGATTGTGCCACTGTCGAAAATATTTCATTTTGCTTTAAACGAAGGTACGCTTCAAAAGAACTTGGGATGATACATAAAGGAAACAATAATCTTCTGGCGTACGGATATGCAATAATCAAAAGGTGGAAACTATACTAGAATGAACAACCGAAAAGCGCAAAGCACAT
M01904:40:000000000-ABBU0:1:2101:12479:21653_1:N:0:62	N/A	0	0	0	0	0	0	0	0	0	0	0	0	0	0	5.6802e-05	0	0	0	0	0	0	0	0	0	0	0	0	0	0	0	0	0	0	0	0	0	0	0	0	0	0	0	0	0	0	0	0	0	0	0	0	0	0	0	0	0	0	0	0	0	GCTGGCGATAATGCTGCAGCATAGGACCCGGCAGAGCGCACATAAAGCGTAACAAACAGACGCGGAAACTGCAGACCCACTTCTTTCGGGAGAAAAAGCGCCGCCTGGAAGGAGTGGAGTGTGAAGAAATGGAACTGCTGTGCCGTTTCCAAGAAACACGGAAGTTCTATCAGAAGCTCAACGCGTCCCGCAACGGCTTC
M01904:40:000000000-ABBU0:1:2101:14942:21892_1:N:0:53	N/A	0	0	0	0	0	0	9.74564e-05	0	0	0	0	0	0	0	0	0	0	0	0	0	0	0	0	0	0	0	0	0	0	0	0	0	0	0	0	0	0	0	0	0	0	2.28006e-05	0	0	0	0	0	0	0	0	0	0	0	0	0	0	0	0	0	0	AGCCGAGAACACCATCGGGTACGTGGAACGGAGTCGACGAAACGATTGGTTCGACGAGGAGTGCAGAGCGGTTCTGTAGGAGAAGGACGCAGCGCTGGCGATAATGATTCAGCATGGAACCCGACAGAATGTGGAGCGATACAGACAGAAGTGGAAACAGCATACCCGCCTCTTTCGGGAGAAAAAGCGCCGCCTGTAAG
M01904:40:000000000-ABBU0:1:2101:20651:14008_1:N:0:53	N/A	0	0	0	0	0	0	0	0	0	0	0	0	0	0	0	0	0	0	0	0	0	0	0	0	0	0	0	0	0	0	0	0	0	0	0	0	0	0	0	0	0	2.28006e-05	0	0	0	0	0	0	0	0	0	0	0	0	0	0	0	0	0	0	AGCCGAGAACACCATCGGGTACGTGGAACGGAGTCGACGAAACGATTGGTTCGACGAGGAGTGCAGAGCGGTTCTGGAGGAGAAGGACGCAGCGCTGGCGATAATGATTCAGCATGGAACCCGACAGAATGTGGAGCGATACAGACAGAAGCGGAAGCAGCAGACCCGCCTTTTTCGTGAGAATAATTGCCGCCTGGAAG
M01904:40:000000000-ABBU0:1:2101:20979:7596_1:N:0:53	N/A	0	0	0	0	0	0	0	0	0	0	0	0	0	0	0	0	0	0	0	0	0	0	0	0	0	0	0	0	0	0	0	0	0	0	0	0	0	0	0	0	0	2.28006e-05	0	0	0	0	0	0	0	0	0	0	0	0	0	0	0	0	0	0	ACGGTTTTGGAGGAGAAGAACGCAGCGAGGGCGGTAATGCTGCAGCAATGGACCCGACAGAACGTGGACCGTTATAAACAGAAGCGGAAACAGCAGACCCGCCTCTTTCTGGAGAAAAAGTGCCTCCTGTAACCCTCCCTGAAAAAGGCACTGTAATGTTGCATAAAGCGAAAGAGAGCTTATAGCTCTTTACCACAGCG
M01904:40:000000000-ABBU0:1:2101:24790:22768_1:N:0:61	N/A	0	0	0	0	0	0	0	0	0	0	0	0	0	7.01533e-05	0	0	0	0	0	0	0	0	0	0	0	0	0	0	0	0	0	0	0	0	0	0	0	0	0	0	0	0	0	0	0	0	0	0	0	0	0	0	0	0	0	0	0	0	0	0	ACGGTTTTGGAGGAGAAGAATGCAGCGAGGGCGGTAATGCTGCAGCAAGGGCCTCGACAGAACGTGGAACGTTATGAACAGAAGCGGAAACAGCAGACCATGCAGCAGACCCGCCTCTTTCAGGAGAAAAAGCGCCGCCTGGAAGAAGCAGAGTGTGAAGAAATGGAACTGCTGTACCGTTCCCAAGAAACACGAAAGTT
M01904:40:000000000-ABBU0:1:2101:28074:15352_1:N:0:64	N/A	0	0	0	0	0	0	0	0	0	0	0	0	0	0	0	0	0.000136027	0	0	0	0	0	0	0	0	0	0	0	0	0	0	0	0	0	0	0	0	0	0	0	0	0	0	0	0	0	0	0	0	0	0	0	0	0	0	0	0	0	0	0	GGGGATTGAAAATGCCTTGGCGTAGGTAAGGCCCATGCGCTCCTGCGACGCGGCCACTAGCTAGCCGGCTAGTTGTACGGTATTCTCGGAAGTTACATTCAGAACCACACGAAAAGGTTATTGGCAGAGAAAGCGCTCTCAGAAACACAGGCTGACAAGCAGATTTTGTCCCAATGAGGACGTCACGCCAAGAAAAAGAA
M01904:40:000000000-ABBU0:1:2101:6018:19349_1:N:0:49	N/A	0	0	0	0	0	0	0	0	0	0	0	0	0	0	0	0	0	0	0	0	0	0	0	0	0	0	0	0	0	0	0	0	0	0	0	0	0	0	0	0	0	0	0	0	0	0	3.06796e-05	0	0	2.95342e-05	0	0	0	0	0	0	0	0	0	0	ACGAACGGTAATGCTGCAGTATGGCACTTGGCATAACGAGGCGCATTACAAACAGGAGCGGAAACAACAGAGATAAAACACCGAAGAGCATTGTAATGAAAATGATGTGCCTTTCTATGGATATATGTAAGTTTTACCAGAAGATCAACGCATGCCGAAACGGCTTCATGCCGTGAGCTGAGATGTGCAGGAGTTAATAT
M01904:40:000000000-ABBU0:1:2101:6398:11393_1:N:0:66	N/A	0	0	0	0	0	0	0	0	0	0	0	0	0	0	0	0	0	0	0.000111638	0	0	0	0	0	0	0	0	0	0	0	0	0	0	0	0	0	0	0	0	0	0	0	0	0	0	0	0	0	0	0	0	0	0	0	0	0	0	0	0	0	GAGGGCGGTAATGCTGCAGCAAGGGACTCGACAGAATGTGGAACGTTACAAACAGAAGCGGAATCAGCAGACTCGCCTCTTTCAGGAGAAAAAGCGCCGCCTGGAAGAAGCGGAGTCTGAAGAAATGGAACTGCTGTGCCGTTCCCAAGAAACACGAAAGTTCTATCAGATGCTCAATGCATACCGCAACGGCTTCGTGC
M01904:40:000000000-ABBU0:1:2101:8455:4490_1:N:0:81	N/A	0	0	0	9.09794e-05	0	0	0	0	0	0	0	0	0	0	0	0	0	0	0	0	0	0	0	0	0	0	0	0	0	0	0	0	0	0	0	0	0	0	0	0	0	0	0	0	0	0	0	0	0	0	0	0	0	0	0	0	0	0	0	0	GTGGGCGGTAATGCTGCAGCATTGAATCCGATAAAACGTGGAACGATACAAACAAAAGCGGAAATAGTGAAAACCCGCCTTTCGTCTTCCAGAGTGGGAGGAAATGGAATTGCTGTACTGTTTTTAAGATACACGTTAGTTCTACCAGAAGATCTTCGCATCCCGCACAGTCTCGTGCCGCGAGCCTTGGCGTGCATTGA
M01904:40:000000000-ABBU0:1:2101:9079:8978_1:N:0:85	N/A	0	0	0	0	0	0	0	0.000144134	0	0	0	0	0	0	0	0	0	0	0	0	0	0	0	0	0	0	0	0	0	0	0	0	0	0	0	0	0	0	0	0	0	0	0	0	0	0	0	0	0	0	0	0	0	0	0	0	0	0	0	0	GAGGGCGGTCATGCTGCAGCACGGGACTTGGAACGTGGAACGATATAAAAGAACGCGACAACAACACACGGAAGAACTGCTAGAAGCTCAACGTAGGTATCCCACAAAGGCTTCGGACCACGAGCCGAAATGTGCACGGATAAGGACAGGAACAACTTGACAGACGCACGTGAGGTGATTGAAAAGTGGAAACAGCACTA
M01904:40:000000000-ABBU0:1:2102:11782:5306_1:N:0:68	N/A	0	0	0	0	0	0	0	0	0	0	0	0.000102617	0	0	0	0	0	0	0	0	0	0	0	0	0	0	0	0	0	0	0	0	0	0	0	0	0	0	0	0	0	0	0	0	0	0	0	0	0	0	0	0	0	0	0	0	0	0	0	0	TAAATGCGCAGGGATAAGGACGGATGCCTCTTGACGGACGGACGTGAGTTGAACGAAAGGTGGAAGCAGCACTTCGATCAGCACCTGAATGGCGTGGAGAACGTAGGCACGGAAGACCACGACAACAGAGGAAACGACGACACCAGTGCAGCGGCCCAAGTAACACAACTTGTTACATAATAGTTTAAAATTCACTTTTA
M01904:40:000000000-ABBU0:1:2102:11879:6498_1:N:0:83	N/A	0	0	0	0	0	0.000322581	0	0	0	0	0	0	0	0	0	0	0	0	0	0	0	0	0	0	0	0	0	0	0	0	0	0	0	0	0	0	0	0	0	0	0	0	0	0	0	0	0	0	0	0	0	0	0	0	0	0	0	0	0	0	AGGTATATGTACGGGAACCCCAATAAAGACCAGGGAAATCGCCAAAACAATTATGAACGAAAGCAGCAACGTAATGAGACGTTCCTGGCTTTCAAAATGCAGCTTGAACGTTTGAATAAACTGCTCTCGACTCCACTAGACCAATGCAGACTTTTTGAAATTATTTGGGACAACATGCGCCCACATTACAGTTCCAAGTT
M01904:40:000000000-ABBU0:1:2102:12431:19326_1:N:0:63	N/A	0	0	0	0	0	0	0	0	0	0	0	0	0	0	0	0.000128775	0	0	0	0	0	0	0	0	0	0	0	0	0	0	0	0	0	0	0	0	0	0	0	0	0	0	0	0	0	0	0	0	0	0	0	0	0	0	0	0	0	0	0	0	ACACCCCCCGCGGGCCAGACGGATTAAACTCGTTTCTTCTATGAAATGGATGCGTGCGACTCGCGTGCGAAAGCATAGCATAGGTACGACCGCTCTTATGTGCGAGATGCACTTGAAAAGTGGGTTTGCGTGAGTGGAGTATGTGCTTGACCGTCATCGGCGAAATCTGTGAATGAAATTTGGATTTCGAGCTTTGTGGA
M01904:40:000000000-ABBU0:1:2102:19311:4263_1:N:0:64	N/A	0	0	0	0	0	0	0	0	0	0	0	0	0	0	0	0	0.000136027	0	0	0	0	0	0	0	0	0	0	0	0	0	0	0	0	0	0	0	0	0	0	0	0	0	0	0	0	0	0	0	0	0	0	0	0	0	0	0	0	0	0	0	GCGGGCGGTAATGCTGCAGCAAGGGACCGGACAACGAGGAACGTTACAAACAGAAGCGAAAACAGCAGACTCGCCTCTTTCCGGAGAAAAAGCGCTGCCTGAAAGAAGCGGGGTGCAAAGAAATGGAACCGCTTAACGCATCCCGCAACGGCTTCGTGCTGCGAGCCGAAATGTGCAGAGATAAGGACGGAGGCCTCTCG
M01904:40:000000000-ABBU0:1:2102:20656:18470_1:N:0:81	N/A	0	0	0	9.09794e-05	0	0	0	0	0	0	0	0	0	0	0	0	0	0	0	0	0	0	0	0	0	0	0	0	0	0	0	0	0	0	0	0	0	0	0	0	0	0	0	0	0	0	0	0	0	0	0	0	0	0	0	0	0	0	0	0	CATTGAGTGCTCTCCGCTGATAAACACCAAGTTTCATGGGCGTACTGCAGCACAGATTTCACGTTCGAGTTGAAAATTCGGATTTCGGTGCGTCGACTTACCTGATTGCTTTTCCATACAGTTCTTAAACTCGCAAAGGCAGTTCTCGCCTTCTTGATCCATGCACCTATGTTGATCTTAGTGGCACCATCAGCCGCCAT
M01904:40:000000000-ABBU0:1:2102:21183:18996_1:N:0:62	N/A	0	0	0	0	0	0	0	0	0	0	0	0	0	0	5.6802e-05	0	0	0	0	0	0	0	0	0	0	0	0	0	0	0	0	0	0	0	0	0	0	0	0	0	0	0	0	0	0	0	0	0	0	0	0	0	0	0	0	0	0	0	0	0	GACGAAGATACACAGAGGACACTGTGCAGAACGCATAATCCAAAGAGCTATATAGGCTACAATTAAACAACATACTAATAATCCACCCTTATTGAGCCTCGCAGTTGAGGATAGCAGATTATCTCGGAGGAACACAAGGTCAACTGCACCAGTTAGCGCAGTAAGGGCAGAATACTGTGGAGAGAGCCCTAGTGCTCCAC
M01904:40:000000000-ABBU0:1:2102:21643:13956_1:N:0:65	N/A	0	0	0	0	0	0	0	0	0	0	0	0	0	0	0	0	0	0.000101678	0	0	0	0	0	0	0	0	0	0	0	0	0	0	0	0	0	0	0	0	0	0	0	0	0	0	0	0	0	0	0	0	0	0	0	0	0	0	0	0	0	0	TGAACTCATCAAGATGGACCCAGAAAAGTTGGCCACCTGTCTGCACCGGCTGATAGTCAGGATCTGGGAAACCGAACAGCTACCGGAATAGTGGTAGGAAGGGGTAATCTGCCCCATTCACCAGAAAGGCGATCATTTGGAATGTGAGAACTTCAGAGCGATCGCTATTTTGAATGCTGCCTACAAAGTGCTATTCCAGA
M01904:40:000000000-ABBU0:1:2102:21699:6185_1:N:0:72	N/A	0	0	0	0	0	0	0	0	0	0	0	0	0	0	0	0	0	0	0	0	0	0	0	0	0	0	0	0	0	0	0	0	0	0	0.00179695	0	0	0	0	0	0	0	0	0	0	0	0	0	0	0	0	0	0	0	0	0	0	0	0	0	AAGCGCCAATTTTCATTTGCATCTGTAGCTTATCAAATCCATTGACTAACTTCACACTCATTACTTTGTGTATAGCGTTCGTTTTGTTTCTTATTCATTTGATTTATGCAGTGTCCGTTGGTTGGTGTTTTCGGTGAAATGTTCAATTACAATTTGTAATTTCGGTTTCCAGAAATAACGTTAGATCCTGAGTAACCAAG
M01904:40:000000000-ABBU0:1:2102:22297:18740_1:N:0:50	N/A	0	0	0	0	0	0	0	0	0	0	0	0	0	0	0	0	0	0	0	0	0	0	0	0	0	0	0	0	0	0	0	0	0	0	0	0	0	0	0	0	0	0	0	0	0	0	0	5.7259e-05	0	0	0	0	0	0	0	0	0	0	0	0	ACGGGCGCTAATGTTGCAGCAGGATCTACTTAATCGGAGGAGTGGAAGGAAGGGGTAATTTGCCCCGTTCATAAGAAAAGCCACCCTTTTGGAATGTGAGAACTGCAGGGCAGTCACCATTTTGAATGCTGCCTACAAAATGCAATCCTAGATCATCTTCCGTCGACTGTTACCTAATACGAATGAGTTCGTGGGAAGTT
M01904:40:000000000-ABBU0:1:2102:2363:15837_1:N:0:82	N/A	0	0	0	0	0.000958313	0	0	0	0	0	0	0	0	0	0	0	0	0	0	0	0	0	0	0	0	0	0	0	0	0	0	0	0	0	0	0	0	0	0	0	0	0	0	0	0	0	0	0	0	0	0	0	0	0	0	0	0	0	0	0	GCACCGGTATGACCTACGCAGCCGACTTCGAACCCTTGGACCGCCTCTTGTATAGCGTCTGAGCTAGCCATTCTCCGAGTCCACGCGCCATCTCCAGGTCGATGTGGGTGATAGCCGTTGAAACGGCAGTAAAACCACACTCATCCCTACTCATTTTCTGGACAACATTGCCCGGAGTTGTGTCCTTCCCGCATGCGGTC
M01904:40:000000000-ABBU0:1:2102:26192:17613_1:N:0:59	N/A	0	0	0	0	0	0	0	0	0	0	0.000104292	0	0	0	0	0	0	0	0	0	0	0	0	0	0	0	0	0	0	0	0	0	0	0	0	0	0	0	0	0	0	0	0	0	0	0	0	0	0	0	0	0	0	0	0	0	0	0	0	0	GAGGGCGGGAATGCTGCAGCAAGGGACTCGACAGAACATGGAACTTTACAAACAGAAGCAGAAACAGCAGACCCGCCTCTTTCGGGAGACCTCTTGACGGACGGACGTGAGGTGATCGAAATGTGGAAGCAGCACTTCGATCAGTATCTGAACGGCGTGGAGAACGTAGGCACGGGAGCCCACGGCAACGGAGGAAACGA
M01904:40:000000000-ABBU0:1:2102:26278:13788_1:N:0:83	N/A	0	0	0	0	0	0.000322581	0	0	0	0	0	0	0	0	0	0	0	0	0	0	0	0	0	0	0	0	0	0	0	0	0	0	0	0	0	0	0	0	0	0	0	0	0	0	0	0	0	0	0	0	0	0	0	0	0	0	0	0	0	0	CGTTGAGTGTTCTCCGCTTATACACACCAAGTTTCACTCGCAATGGCATGGTGTAATGCCATCGACCACCATTTGGCTACCAAGATATTTGAAGCTTGCAACATTCTCCGCTGCTTGCCCCGCTACCGTAAAGCTGGATGGGTTGACCGTGTTTACATCCAACGATTTGGTCTTGTTGACGTTGATGGTGAGACCTGCCG
M01904:40:000000000-ABBU0:1:2102:28606:20540_1:N:0:83	N/A	0	0	0	0	0	0.000322581	0	0	0	0	0	0	0	0	0	0	0	0	0	0	0	0	0	0	0	0	0	0	0	0	0	0	0	0	0	0	0	0	0	0	0	0	0	0	0	0	0	0	0	0	0	0	0	0	0	0	0	0	0	0	TGTGTTCTCCACTGCTACACACCAAGTTTCACTGGCAGCACAGATTTCACGTTTGGGTTCAAAATTCGGATTGTTTTCCATACTTTTTTTTTAACTCGCAAAAGCAGCCATCGCCCTCTTAATCCATGCACCTATGTCGATCTTTATGCCACCATCGGCTGCCATTTGGCCACTAAAATATTGGGTAAGCTTTCAACATT
M01904:40:000000000-ABBU0:1:2102:29436:17320_1:N:0:50	N/A	0	0	0	0	0	0	0	0	0	0	0	0	0	0	0	0	0	0	0	0	0	0	0	0	0	0	0	0	0	0	0	0	0	0	0	0	0	0	0	0	0	0	0	0	0	0	0	5.7259e-05	0	0	0	0	0	0	0	0	0	0	0	0	ACACGGAACTTCAACTTTGTAGCCGCCCCCTTTGCCTCCCCCCTCCTTTTCCGGCGTTTCCTGCCTCTTTCCTCGTCCCTCTGTTTCGTGGCCCCTTGTGCCCTTTTCCTCTCGCCCCCTTCCTGCCCCCTTCTCTCCCCCCCTCTTCCCTCTCTTCCCCCTTCCTTTCCCCTGCGCCTCTCCCTCCGCGGCGGCCTGTC
M01904:40:000000000-ABBU0:1:2102:8241:25114_1:N:0:88	N/A	0	0.00017191	0	0	0	0	0	0	0	0	0	0	0	0	0	0	0	0	0	0	0	0	0	0	0	0	0	0	0	0	0	0	0	0	0	0	0	0	0	0	0	0	0	0	0	0	0	0	0	0	0	0	0	0	0	0	0	0	0	0	CGTTGCTTGTTCTCCACTGATACACACCAGCTTTCATTGGCGTATAGCAGCACAGATTTCACGTTCGAGTTGGACTTTGGTTCGTCGACTAATCTGGTTGTTTTTCCTTACATTTCTGAAACTCGCAAAAGCAGCCCTCGCCTTCTTGATCCGTTTACCTATGTCGATCTTGGTGCCGCCATCGGCCGCTTTTTGGCTAC
M01904:40:000000000-ABBU0:1:2103:13433:24846_1:N:0:50	N/A	0	0	0	0	0	0	0	0	0	0	0	0	0	0	0	0	0	0	0	0	0	0	0	0	0	0	0	0	0	0	0	0	0	0	0	0	0	0	0	0	0	0	0	0	0	0	0	5.7259e-05	0	0	0	0	0	0	0	0	0	0	0	0	CGAGAGCACTATCGGGAACGTAGAACGGAGTCGACGAAACGACTGGTTCGACGAGGAGTGCAGAGCGGTTTTGGAGGAGAAGGCGCAGCGCGGGCGGTAATGCTGCAGCATGGAACCCGACAGAATGTGGAGCGATACAGACAGAAGCGAAAGCAGCAGACTCGTCTCTTCCGGGAGAAAAGACGCCGCCTGGAATAAGC
M01904:40:000000000-ABBU0:1:2103:15780:8139_1:N:0:67	N/A	0	0	0	0	0	0	0	0	0	0	0	0	0	0	0	0	0	0	0	0.000132635	0	0	0	0	0	0	0	0	0	0	0	0	0	0	0	0	0	0	0	0	0	0	0	0	0	0	0	0	0	0	0	0	0	0	0	0	0	0	0	0	GTGGTGAATGTTCTCTTTTGAGTACCGATGACAGGGAAAATGTTGCTGTTGAACCTCGCTATCTGATCTGAGTGACAAGAGAATTTTTGTTTCTCTTATCACCTTCTTCCGTGAAGAAGAGAAACTTTAACATCAAAAGCGGTGCGGTGAAAAGACGGCTTGTTTGATTTGTAGATTTTCCAGAAATAATAGGCTTGCGA
M01904:40:000000000-ABBU0:1:2103:17248:24846_1:N:0:83	N/A	0	0	0	0	0	0.000322581	0	0	0	0	0	0	0	0	0	0	0	0	0	0	0	0	0	0	0	0	0	0	0	0	0	0	0	0	0	0	0	0	0	0	0	0	0	0	0	0	0	0	0	0	0	0	0	0	0	0	0	0	0	0	GAAAATTATTTCTGTTTCTGTAAAGAATATCAAAGAAATCTCTGTAGGAATGTTCCACATACTTATGAAAATCATAAAATTCCAGCTTAATCAAGTTTTATGCCTAACAGTGTTATGAAAACGATAACCTTAGGGGGGTCAGACCTAAACATTTAGGAGGAATGGCCTGCTATCATGCAGGGCTACCTTATTATAGAGAG
M01904:40:000000000-ABBU0:1:2103:17808:9929_1:N:0:87	N/A	0	0	0	0	0	0	0	0	0	0.000194118	0	0	0	0	0	0	0	0	0	0	0	0	0	0	0	0	0	0	0	0	0	0	0	0	0	0	0	0	0	0	0	0	0	0	0	0	0	0	0	0	0	0	0	0	0	0	0	0	0	0	TCTCTTGGAGATCTCCTGAAAGCCTCCGATCCCCTTTGAAATCTACGGAAACGTCCTGGAACGTCGAAACCTCCCTGGGTGTTTAAGCTCACCTGAATGCCTATGAAGCCGCCAAACCCTCCGTAAATCCTTCTGAAATTGCCTTTAACGCATTGAGAAGTTCCTAAAACTCTCCCAAAACTCACCCAAAAGCCAATGAT
M01904:40:000000000-ABBU0:1:2103:17890:9441_1:N:0:53	N/A	0	0	0	0	0	0	0	0	0	0	0	0	0	0	0	0	0	0	0	0	0	0	0	0	0	0	0	0	0	0	0	0	0	0	0	0	0	0	0	0	0	2.28006e-05	0	0	0	0	0	0	0	0	0	0	0	0	0	0	0	0	0	0	AGCCGATAACACCATCGGGTACGTGGAACGGAGTCGACGAAACGATTGGTTCGACGAGGAGTGCAGAGCGGTTCTGGAGAAGGACGCAGCGCTGGCGATAATGATTCAGCATGGAACCCGACAGAATGTGGAGCGATACAGACAGAAGCGGAAGCAGCAGACCCGCCTCTTCCGGGAAAAAAGCACCACCTGGAAGAAGC
M01904:40:000000000-ABBU0:1:2103:18466:6460_1:N:0:87	N/A	0	0	0	0	0	0	0	0	0	0.000194118	0	0	0	0	0	0	0	0	0	0	0	0	0	0	0	0	0	0	0	0	0	0	0	0	0	0	0	0	0	0	0	0	0	0	0	0	0	0	0	0	0	0	0	0	0	0	0	0	0	0	GAGGGCGGTAATGAAGCAGAATGTGGAGCGATACAGACAGAAGCGGAAGCAGCAGACACGTCTCTTCCGGGAGAAAAAGCACTGCCTGGAAGATACGGAATGCGAGGAAATGGAACTGCTGTGCCGTTCACAGGAAACACGCAAGTTCTACCAGAAGCTCAACGCATCCCGCAAAGGCTACGTGCCGCAAGCCGAAATCT
M01904:40:000000000-ABBU0:1:2103:21122:21260_1:N:0:59	N/A	0	0	0	0	0	0	0	0	0	0	0.000104292	0	0	0	0	0	0	0	0	0	0	0	0	0	0	0	0	0	0	0	0	0	0	0	0	0	0	0	0	0	0	0	0	0	0	0	0	0	0	0	0	0	0	0	0	0	0	0	0	0	CGTTCAGTGTTCTCCACTGATGCTCACCAAGTTTCACTGGCGTATAGCAGCACAGTTTTTATGTTCGAGTTGAAAATTCGGATTTTGGTGCGTCGACTGATCTGGTTGTTTTTCTTAAACTCGCAAAAGCAGCCCTTGCCTTCTTGATCCGTGCACCTAAGTCGATCTTGGTGCCGCCATCGATCGTCATTTAGCTACCA
M01904:40:000000000-ABBU0:1:2103:22662:6509_1:N:0:82	N/A	0	0	0	0	0.000958313	0	0	0	0	0	0	0	0	0	0	0	0	0	0	0	0	0	0	0	0	0	0	0	0	0	0	0	0	0	0	0	0	0	0	0	0	0	0	0	0	0	0	0	0	0	0	0	0	0	0	0	0	0	0	0	TTGGGCGGTAATGCTGCAGCAAGCAATCCAACAGAGCGTGGAATGTTACAAACAGAAGCGGAAACAGCAGACCCGCCTCTTTTGAGAGAAGAAATGGAACTGCTGTGCCGTCCCCAAGAAACACGGAAGTTCTATCAGAAGCTCAATGCATCCCGCAACAGCTTCGAGCCGCGAACCGAAATATGCAGGGATAAAGACGG
M01904:40:000000000-ABBU0:1:2103:29369:18175_1:N:0:50	N/A	0	0	0	0	0	0	0	0	0	0	0	0	0	0	0	0	0	0	0	0	0	0	0	0	0	0	0	0	0	0	0	0	0	0	0	0	0	0	0	0	0	0	0	0	0	0	0	5.7259e-05	0	0	0	0	0	0	0	0	0	0	0	0	GAAATGCGATAAGTAATGTGACTTGCCGCCTTCCGTGCCTCCTCTCCTCTTTGCCCTCCCCTTGCGCCCCCTGGTCTTCCGGGGTTCCTGCCTGTTCGCGCTTCCTTTCCCCCCTCCCTCCTCGCTTGGTCTTTTTCGCCGCGTTCCTCCTCTCTCCTCCCCTCTCCCTTCTGGGTCTTTCGTCCCCTCCGCGTTGTGGC
M01904:40:000000000-ABBU0:1:2103:3117:10557_1:N:0:85	N/A	0	0	0	0	0	0	0	0.000144134	0	0	0	0	0	0	0	0	0	0	0	0	0	0	0	0	0	0	0	0	0	0	0	0	0	0	0	0	0	0	0	0	0	0	0	0	0	0	0	0	0	0	0	0	0	0	0	0	0	0	0	0	CAAGCTATGTGAAAGCTTGGGTGAGGGTTTATGGAAATCAAACAGAATTGGTCAGTTCTTCATTTGTGACCCGTACCTGATAACACCGTTCAACACTAAATTTTGTTATGGGATGAGAAAAAAAACAGGGGTTTGGGACTCAGAAGTGTCATAGTGAAATAATTTTTGAAAAATATTGGATCTGTCCTTCACAGTTTGTG
M01904:40:000000000-ABBU0:1:2103:5300:18313_1:N:0:59	N/A	0	0	0	0	0	0	0	0	0	0	0.000104292	0	0	0	0	0	0	0	0	0	0	0	0	0	0	0	0	0	0	0	0	0	0	0	0	0	0	0	0	0	0	0	0	0	0	0	0	0	0	0	0	0	0	0	0	0	0	0	0	0	AGACTTTGTGAAAAATTGTAAGCAGTGCATATTGGTTGGTTCTCCAGGGGTACCGGAGCCAATTCATCGAACTAGGATGCCGGAAAAGCCGTGGACCGACATAGCAGTAGACTTTATGGGACCGCTTCCATCAGGTCATTCCGTATTTGTCATGGTCGATTACTACAGCAGATTCACCGAGGCGGTGGTGATGAGACAAA
M01904:40:000000000-ABBU0:1:2104:10986:15422_1:N:0:59	N/A	0	0	0	0	0	0	0	0	0	0	0.000208583	0	0	0	0	0	0	0	0	0	0	0	0	0	0	0	0	0	0	0	0	0	0	0	0	0	0	0	0	0	0	0	0	0	0	0	0	0	0	0	0	0	0	0	0	0	0	0	0	0	AGATCCGCCTATTTCAGGGGAAAAAGCGCCGCCTGGAAGAATCGGAGTGCGAGGAAATGGAACTGCTGTGCTGTTTCCATTAAACACGGAAGTTCTACCAGAAGCTCAACGCATGCCACGAGCCTTGTAATTTATATTGATCCCTGAACTTAAGGACGAAAGAAGTATTGTACTGGCCTGGAATTCTCTTTCAATGATTG
M01904:40:000000000-ABBU0:1:2104:11339:24131_1:N:0:66	N/A	0	0	0	0	0	0	0	0	0	0	0	0	0	0	0	0	0	0	0.000111638	0	0	0	0	0	0	0	0	0	0	0	0	0	0	0	0	0	0	0	0	0	0	0	0	0	0	0	0	0	0	0	0	0	0	0	0	0	0	0	0	0	CGGAGGAAGAAGATGATGATGATCGTTGCTACTCCACTTCATTATTCCGAACGCATCGAGTGGAATCATCTTCGGCCAAGCGCCAAGGATTGATTACCACGGTCGGTCGGCACACGGAGGCAAGATGTTTGGCAAATAAATACTCCATCGGGTTGAAGGATCGTTGAATGTAAATAGGTACTCGATAATAGAGCTAATTT
M01904:40:000000000-ABBU0:1:2104:11999:16405_1:N:0:50	N/A	0	0	0	0	0	0	0	0	0	0	0	0	0	0	0	0	0	0	0	0	0	0	0	0	0	0	0	0	0	0	0	0	0	0	0	0	0	0	0	0	0	0	0	0	0	0	0	5.7259e-05	0	0	0	0	0	0	0	0	0	0	0	0	ATAATATAAAGCGCGTTTTTGTTTGTAAGGGCAAACCTTTTAAAATCCCCGTGTATGTGGACAGTGAGGCAGTGAGTGTCCGTGTACATGATCTCCCCCCTTCCGTACCACATACGACCGTCGGAAACTTTATGATGCGGTTCGGAGATGTACTCTCAGTTCAAAGTGAACGTTGGAGGCACTATTTCTCGGGATTACCG
M01904:40:000000000-ABBU0:1:2104:13041:5130_1:N:0:64	N/A	0	0	0	0	0.000479157	0	0	0	0	0	0	0	0	0	2.8401e-05	0	0.000272053	0	0	0	0	0	0	0	0	0	0	0	0	0	0	0	0	0	0	0	0	0	0	0	0	0	0	0	0	0	0	0	0	0	0	0	0	0	0	0	0	0	0	0	ACCGGTGCCGGAGACGACATGATTGGCAACAAATGTGGAAGCCCGTTTATGGCCATCAGTTGACAGCTTTGGCCCTCCAGCCAGATCTCCATACATCAGAAAACGCAACTCGGTAGCTAAACGTGGCCGCTGCCGGCAGGCAGCATGGCCATTGGCCGATGAATGGAATTTCTCGTATTTTTGCGCGTGCACCCCGTTGC
M01904:40:000000000-ABBU0:1:2104:13053:3830_1:N:0:53	N/A	0	0	0	0	0	0	0	0	0	0	0	0	0	0	0	0	0	0	0	0	0	0	0	0	0	0	0	0	0	0	0	0	0	0	0	0	0	0	0	0	0	2.28006e-05	0	0	0	0	0	0	0	0	0	0	0	0	0	0	0	0	0	0	GAGGGACTCGACAGAACGTGGAATGTTACAAACACAAGCGGAAACAGCAGACCTGCCTCTTTAGGGAGGAAAAGCGCCGCCTGGAAGAAGCGGAGTGCGAAGAAATGGAACTGCTGTGCCGTTCTCAAGAAACATGGAAGTTCTACCAGAAGCTCAACGCATCCCGCTACGGCTTCGTGCCGCGATTCGAAACACGGACG
M01904:40:000000000-ABBU0:1:2104:16552:15871_1:N:0:59	N/A	0	0	0	0	0	0	0	0	0	0	0.000104292	0	0	0	0	0	0	0	0	0	0	0	0	0	0	0	0	0	0	0	0	0	0	0	0	0	0	0	0	0	0	0	0	0	0	0	0	0	0	0	0	0	0	0	0	0	0	0	0	0	GCGGGCGGTAATGCTGCAGCAAGGGAGCCGACAGAACGTGGAACGTTACAAACAGAAGCGGATACAGTTGACTCGCCTATTTCGCAACGACTTCGTGCCGCGAGCCGAAATATGCAGGGGTAAAGAAGGCCTCTCGACGGACGGACGTGAAGCGATCGAAAGGTGGAAGCAGCACTGCAGGCACGGGAGACCACGGCAAC
M01904:40:000000000-ABBU0:1:2104:20010:24422_1:N:0:87	N/A	0	0	0	0	0	0	0	0	0	0.000194118	0	0	0	0	0	0	0	0	0	0	0	0	0	0	0	0	0	0	0	0	0	0	0	0	0	0	0	0	0	0	0	0	0	0	0	0	0	0	0	0	0	0	0	0	0	0	0	0	0	0	AAAAGGAAGAACTGGAGCGACTCGAGTTCGAAGAAAAGCAGCGGCAAATGGAAGAACTACGTCGTCGTCAGGAAGAAGAATCCAAGTTGCGCGAAGAGAAGTTGGCCAAACAGAAAGCTTTACAAGAAGAAAGATTGCGAATGAAGCAAGCGTCCCTTGAGAAGCGTCAGGAGCTGATCAGGCAGCATGCTCATATGAGT
M01904:40:000000000-ABBU0:1:2104:21814:10346_1:N:0:87	N/A	0	0	0	0	0	0	0	0	0	0.000194118	0	0	0	0	0	0	0	0	0	0	0	0	0	0	0	0	0	0	0	0	0	0	0	0	0	0	0	0	0	0	0	0	0	0	0	0	0	0	0	0	0	0	0	0	0	0	0	0	0	0	GAGGGCGGTAATGCTGCAGCAAGGGACCCTACAAAACGTGGAACGTTACAAGCAGAAGCGGAAGCAGCAGATCGGCCTCTTTCGGCAGAAAAGCGTCGCCTGGAAGAAGCGGAGTGCCAAGAAATGGAACGCATCCCGCAACGGCTTCGTGCTGCGAGCCAAAATCTGCAGGCATCTCGAGAGCCAAGCCCGTGCATAAG
M01904:40:000000000-ABBU0:1:2104:4305:18553_1:N:0:54	N/A	0	0	0	0	0	0	0	0	0	0	0	0	0	0	0	0	0	0	0	0	0	0	0	0	0	0	0	0	0	0	0	0	0	0	0	0	0	0	0	0	0	0	0	0	0	0	0	0	0	0	0	0	0	0	0	0	0.00732601	0	0	0	TAAATGCGCGTCAGAATGTGTGAGTCATCAAATGTTTGAACGCAACTTGCACCCAGTAATGGGTATGCCTGTTTGAGAGCCGTATATTGATGGGGATTTGTGTGTATGCACAGATTTCCGATAATGGTCATTTGCCATAACAAGGTTTATGGCTGGACTGGAATGTAGAGGAAATATTTAGAGTGAGTCTTTCATTCTGG
M01904:40:000000000-ABBU0:1:2104:8580:18569_1:N:0:64	N/A	0	0	0	0	0	0	0	0	0	0	0	0	0	0	0	0	0.000136027	0	0	0	0	0	0	0	0	0	0	0	0	0	0	0	0	0	0	0	0	0	0	0	0	0	0	0	0	0	0	0	0	0	0	0	0	0	0	0	0	0	0	0	GAGGGCGGTAATTCTGCAGCAAGAGACTCGACAGAACGTGGAACGTAACAAACAGAAGCGGAAACAGCAGACCTGCCTCTTTCGGGAGAAAAAGCGTGCCAAAGCGTTCCCAAGAAACACGGAAGTTCTATCAGAAGCTCAACGCCAGTGCAGCGGAGGACGGAAATGAACCAACTCCCACGCTGAGGGAAATTAAGGAT
M01904:40:000000000-ABBU0:1:2105:11929:22526_1:N:0:80	N/A	0	0	0.00017751	0	0	0	0	0	0	0	0	0	0	0	0	0	0	0	0	0	0	0	0	0	0	0	0	0	0	0	0	0	0	0	0	0	0	0	0	0	0	0	0	0	0	0	0	0	0	0	0	0	0	0	0	0	0	0	0	0	GAGAGCGGTAATGCTGCAGCAAGGGACCCGACGGAACATGGAACATTACAATCAGAAGCGGAAACAGCGGACCTGCCACTTTCGGGAGAAAAAGCGCCGCCTGGAAGAAGCGGAGTGCGAAGAAATGGAACTGCTGTGCCGTTCCCAAGAAACACGGAAGTTCTATCAGAAGCTCAACGGCTTCGTGCCGCGAGCCGAAA
M01904:40:000000000-ABBU0:1:2105:12731:21896_1:N:0:84	N/A	0	0	0	0	0	0	4.87282e-05	0	0	0	0	0	0	0	0	0	0	0	0	0	0	0	0	0	0	0	0	0	0	0	0	0	0	0	0	0	0	0	0	0	0	0	0	0	0	0	0	0	0	0	0	0	0	0	0	0	0	0	0	0	AAGGGCGGTAATACTCGACAGAACGTGGAACGTTACAAACAGAAACAGCAGACCCGCCTCTTTAGGAACAAAAAGCGCCGGCTGGAAGAAGCGGAGTATGAAGAAATGGAACTGCTGTGCCATTCCCAAGAAACACGGAAGTTCTATGCCGCGAGCCGAAATATGCAGGGATAAAGACGGAGGCCTCGTGACGGACGGAC
M01904:40:000000000-ABBU0:1:2105:12769:15797_1:N:0:50	N/A	0	0	0	0	0	0	0	0	0	0	0	0	0	0	0	0	0	0	0	0	0	0	0	0	0	0	0	0	0	0	0	0	0	0	0	0	0	0	0	0	0	0	0	0	0	0	0	5.7259e-05	0	0	0	0	0	0	0	0	0	0	0	0	AGCGCACTCCTACCATGCTGGGTTTTGGAAAACTCTCGCATGAAATATTGCTGCTATCCCAGCTTGGCAGAAAATTGGCAGTCAGTACGAAGCTCGAACGCTTCGTTCATGCCTGAGGAGCAAGAGAGAGGAGACTGCTGTTAGCAGTTTCAGGGTTTTATCGAGCCCCATCTTGACATTGACCATCAAGACGAATATCA
M01904:40:000000000-ABBU0:1:2105:12968:20567_1:N:0:59	N/A	0	0	0	0	0	0	0	0	0	0	0.000104292	0	0	0	0	0	0	0	0	0	0	0	0	0	0	0	0	0	0	0	0	0	0	0	0	0	0	0	0	0	0	0	0	0	0	0	0	0	0	0	0	0	0	0	0	0	0	0	0	0	TTGATAACTTCCCACGAACTCATTCGTTTTAGGTGACACACGACGGAAGATGATCTGGGATAGCAGTATTCAAAATAGTGATCGCTTTGAAGTTCTCACATTCCAAATGGTCGCCTATTTGGAAAAGTGGGGCAGGTCGCCCCTTTCTTCCACTCCTCCGGTAGCTGTACCTCTTTTTACGTTTAAATACGCCTCGTGGC
M01904:40:000000000-ABBU0:1:2105:14939:5943_1:N:0:64	N/A	0	0	0	0	0	0	0	0	0	0	0	0	0	0	0	0	0.000136027	0	0	0	0	0	0	0	0	0	0	0	0	0	0	0	0	0	0	0	0	0	0	0	0	0	0	0	0	0	0	0	0	0	0	0	0	0	0	0	0	0	0	0	GAGGGCGGTAATGCTGCAGCAAGGGACGCGACAGAACGTGGAACGTTACAATCAGAATCGGAAACAGCAGACCCGCCTCTTTCGGTAGAAAAAGTACCGCCTGGAAGAAGCGGAGTGTGAAGAAATGGAACTGCTGTGCCGTTCCCAAGAAACAGTGAAGTTCTATCAGAACGCATCCCGCAACGACTTCGTGCCGCGAG
M01904:40:000000000-ABBU0:1:2105:15014:14944_1:N:0:65	N/A	0	0	0	0	0	0	0	0	0	0	0	0	0	0	0	0	0	0.000101678	0	0	0	0	0	0	0	0	0	0	0	0	0	0	0	0	0	0	0	0	0	0	0	0	0	0	0	0	0	0	0	0	0	0	0	0	0	0	0	0	0	0	GACGAAGAGGAAACGAGAGAGGACGCGCACCACAACCGCATAGTACCCTACTAGACAGTGGTACGTGATCTCCCAGCTGGATAGGAGGTAGCATCAGCTGCGGTGATCAAATTGTGAGTTGTGGGGTGAAAAAATGAAAAGGTATAAATCTTGCTTAATGTTAATTTTTTTGTAATAAACTTGTAGGCGTCTGAAGATGG
M01904:40:000000000-ABBU0:1:2105:18669:14778_1:N:0:59	N/A	0	0	0	0	0	0	0	0	0	0	0.000104292	0	0	0	0	0	0	0	0	0	0	0	0	0	0	0	0	0	0	0	0	0	0	0	0	0	0	0	0	0	0	0	0	0	0	0	0	0	0	0	0	0	0	0	0	0	0	0	0	0	CTCAAACTCATCCCAATGTTGACCGAACATCGCTATTTGTCTAACGGTTCACGTTGGTAGTTGAAATTTTAATTAATTTCTTACAAATATATCAGATGCTTGGTCAGATGTCATTTTAAAGTTTTATGGGAGTTTGGATGATTTTAGAGGAGTTCCCGGGGCTCCAGGGAGCTTCCAAAAGGGATTTCATGTATGTTTCA
M01904:40:000000000-ABBU0:1:2105:4658:7460_1:N:0:84	N/A	0	0	0	0	0	0	4.87282e-05	0	0	0	0	0	0	0	0	0	0	0	0	0	0	0	0	0	0	0	0	0	0	0	0	0	0	0	0	0	0	0	0	0	0	0	0	0	0	0	0	0	0	0	0	0	0	0	0	0	0	0	0	0	GCGGGCAGTAATGCTGCAGCAAGGGACCCAACAGAACGTGGAACGTCACAACAGAAAAGAAAACAGCAGACCCGCCTATTTTGGGAGAAAAACCGCCACCTGGAAGAAGCGGAGTGCGAAGAAATGGAGCAGCTATACCGTTTCCAAGAAACACGGAAGTTCTACTAGAAGCACAACGCATCCCGCAACTGCTTCGTGCC
M01904:40:000000000-ABBU0:1:2105:4915:8432_1:N:0:81	N/A	0	0	0	9.09794e-05	0	0	0	0	0	0	0	0	0	0	0	0	0	0	0	0	0	0	0	0	0	0	0	0	0	0	0	0	0	0	0	0	0	0	0	0	0	0	0	0	0	0	0	0	0	0	0	0	0	0	0	0	0	0	0	0	GAGCTAGGTGGGTCGACCAAGTGGAGGACGATCTGCGGACCCTACGCAGAGTGCGGAACTGGAGACAAACAGCCATGGACCGAGTGGAATGGAGGCGGCTACTATGTACAGCAGAGGCCACCCCGGCCTTAGCCTGACCGCATGCATGCATGTTGAAAATAACTACATGTTAATTTTTATTTTCGACATCATTGTTACGT
M01904:40:000000000-ABBU0:1:2105:8679:26770_1:N:0:83	N/A	0	0	0	0	0	0.000322581	0	0	0	0	0	0	0	0	0	0	0	0	0	0	0	0	0	0	0	0	0	0	0	0	0	0	0	0	0	0	0	0	0	0	0	0	0	0	0	0	0	0	0	0	0	0	0	0	0	0	0	0	0	0	TAAATGCGCGTCCGCCTGTGCCCTTCCTTCCCCCTTCCCCCCTCCCCTTTTCCCTCCTCTTGCCCCTCTTCCCTCCAGTCCGATGTCCCCCTTTTTGAGTGCCTCTCTTTATACATTCCCCTATACGTGTTCCTCCCTCTCGGTTGTTTTCTCTCCCGTATGCATCTTTCTGTTTTCCCGCCTTCGTTGCGCGTTCCCCC
M01904:40:000000000-ABBU0:1:2106:12103:12020_1:N:0:59	N/A	0	0	0	0	0	0	0	0	0	0	0.000104292	0	0	0	0	0	0	0	0	0	0	0	0	0	0	0	0	0	0	0	0	0	0	0	0	0	0	0	0	0	0	0	0	0	0	0	0	0	0	0	0	0	0	0	0	0	0	0	0	0	GAGGGCGGTAATGCTGCATCAAGGGACTCGACAGAACGTGGAACATTACAAACACAAAACAGAAAAAGCGCCGCCTTGAAGAAGCGGAGTATGAAGAAATGGAACTGCTGCGCCGTTCCCAAGAAACATGGAAGTTCTATCAGAAGCTCAACGTATCCCGCAACAGCTTCGTGCCGCGAGCCGAAATATGCAGGAATAAA
M01904:40:000000000-ABBU0:1:2106:14650:20450_1:N:0:53	N/A	0	0	0	0	0	0	0	0	0	0	0	0	0	0	0	0	0	0	0	0	0	0	0	0	0	0	0	0	0	0	0	0	0	0	0	0	0	0	0	0	0	4.56012e-05	0	0	0	0	0	0	0	0	0	0	0	0	0	0	0	0	0	0	GAGGGCGGTAATGCTGCAGCAAGAGACCCGACAGAACGTGGAACGTTACAAACAGAAGCGGAAACAGCAGAACCACCTCTTTCGGGAGAAAAAGAGCTGCCTGGAAGAAGCGAAGAGCGCAGAAAAGAAACCGCTGTGCCGTTCCCAAGAACGCGAGCCGAAATATGCAGGGATAAAGACGGAGACCTCTTGAGGACGGA
M01904:40:000000000-ABBU0:1:2106:16176:18843_1:N:0:96	N/A	0	0	0	0	0	0	0	0	0	0	0	0	0	0	0	0	0	0	0	0	0	0	0	0	0	0	0	0	4.78046e-05	0	0	0	0	0	0	0	0	0	0	0	0	0	0	0	0	0	0	0	0	0	0	0	0	0	0	0	0	0	0	0	CCGAGCAGCAGCAATGGCTGGCTGGCTGACTATTATCCAAAACAACTGCATCATCATCAGAATCACGGCCCAGGCTCGGGGTGCACTCTGGATGCACTCTCTGGACCCGGACTGGTGTGCACAAAGTGCGTACAACACACAGTCGGGCGGGAAAGGTCACCGGGAAGGGGTTGGCTTTGTGGGGGGTCAGGGCAGCATCC
M01904:40:000000000-ABBU0:1:2106:16679:14612_1:N:0:88	N/A	0	0.00017191	0	0	0	0	0	0	0	0	0	0	0	0	0	0	0	0	0	0	0	0	0	0	0	0	0	0	0	0	0	0	0	0	0	0	0	0	0	0	0	0	0	0	0	0	0	0	0	0	0	0	0	0	0	0	0	0	0	0	ATCCATTGAGTGTTCTCCACTGATACACACAAAGTTTCACTGACGTACAGCAGCACAGATTTCACGTTCGAGTTGAAAATCCGGATTTTGGTGCAAAGGCAACCCTCATCTTCTTCATCCGCGCAGCTATATCAATCTTGGTGCCGCCATTTGCCTATCAAGATGAGACTGGCCCAAATACAAAAATGTCGAAAAATTCC
M01904:40:000000000-ABBU0:1:2106:19231:17330_1:N:0:77	N/A	0	0	0	0	0	0	0	0	0	0	0	0	0	0	0	0	0	0	0	0	0	0	0	0	0	0	0	0	0	0	0	0	0	0	0	0	0	0	0	0.00353357	0	0	0	0	0	0	0	0	0	0	0	0	0	0	0	0	0	0	0	0	ACGGACGAACGGATTGGATGATGTGGCAACTTTTAGCACTTTGTTCGGAGCCTTCCCATTCAGAACCGCATTTGTAAAGGCCCCACCACTACTGGTCCCACCTGCAATGCTGCTTGCACCAATGTGTGTGATTATTAATTGCTAATGGGATTGCATTTTGATAATGCATCACTGACAAAAGAGTAAGTGAATAAACATCA
M01904:40:000000000-ABBU0:1:2106:19323:5432_1:N:0:86	N/A	0	0	0	0	0	0	0	0	0.000271113	0	0	0	0	0	0	0	0	0	0	0	0	0	0	0	0	0	0	0	0	0	0	0	0	0	0	0	0	0	0	0	0	0	0	0	0	0	0	0	0	0	0	0	0	0	0	0	0	0	0	0	TAAGAACAGTCCCGGGAAACTTCGGCAAGAAGGAGAAACTAGCGTGAACAGAAAACACACCGATGTCTGCGACAAAGAGAAACCGATCCTCGCCCGGAGATGAAATACGAGGAGGCTCTAAAAGGCAGAGAGACACTCTGCGCAAGAGAATGGCCGCCGCAGAAGCAGATCAGGTCGGTATCGGCAACAGAGAGACCCAG
M01904:40:000000000-ABBU0:1:2106:20695:18236_1:N:0:85	N/A	0	0	0	0	0	0	0	0.000288268	0	0	0	0	0	0	0	0	0	0	0	0	0	0	0	0	0	0	0	0	0	0	0	0	0	0	0	0	0	0	0	0	0	0	0	0	0	0	0	0	0	0	0	0	0	0	0	0	0	0	0	0	GAGGGCGGTACCCGAACAGAAGGGCATACCTTACAAATACCATGCGAAGAGCAACATGTGCTCTAATACCTAAAATTGTTATTGCTGCGTTATTGTACAAAATGTTATGAGAACATCACAATAACAGTTGGAGGTATTTGAGCAGAGTTTGGTATTGATGTAGTATTTGTTGGCTCAGCGGTGAAAATAACCGAATAACA
M01904:40:000000000-ABBU0:1:2106:22437:20970_1:N:0:53	N/A	0	0	0	0	0	0	0	0	0	0	0	0	0	0	0	0	0	0	0	0	0	0	0	0	0	0	0	0	0	0	0	0	0	0	0	0	0	0	0	0	0	2.28006e-05	0	0	0	0	0	0	0	0	0	0	0	0	0	0	0	0	0	0	AGCCGAGAACACCATCGGGTACGTGGAACGGAGTCGACGAAACGATTGGTTCGACGAGGAGTGCAGAGCGGTTCTGGAGGAGAAGGACGCAGCGCTGGCGGTATTGCTGCAGCATGGAACAGATAGAAGCGGAAACAGCAAACCTGCCTCTTACGGGAAAAAAGCACCACCTGGAAGAAGCGGAGTGCCAGGAAATGGAA
M01904:40:000000000-ABBU0:1:2106:23014:8437_1:N:0:79	N/A	0.000301659	0	0	0	0	0	0	0	0	0	0	0	0	0	0	0	0	0	0	0	0	0	0	0	0	0	0	0	0	0	0	0	0	0	0	0	0	0	0	0	0	0	0	0	0	0	0	0	0	0	0	0	0	0	0	0	0	0	0	0	GTGAGTGGTGTATTTTCTATTTCTCTTTCCTACACTGAGGATATGGACATCTCTGATCACTGCTTACTCCTACTATTCGCTCTTAATTCATCATTGGTACCTCTTCAATCCTAGCTAATGAAAATTCCTCACTGCTACTCACTTCACATTATGCGTTATTCACTGCTCACCTCTCACTAATCACTGTTCGTTCAATCTAA
M01904:40:000000000-ABBU0:1:2106:5453:17551_1:N:0:53	N/A	0	0	0	0	0	0	0	0	0	0	0	0	0	0	0	0	0	0	0	0	0	0	0	0	0	0	0	0	0	0	0	0	0	0	0	0	0	0	0	0	0	2.28006e-05	0	0	0	0	0	0	0	0	0	0	0	0	0	0	0	0	0	0	GGCTCAACATCGAGCAACTTCGTAACGTAGAAGTGGCTCAAGACTACGCGCAGCAGTTAGCAGTGGCCCTACCAACGGAAGAGCAGCTTGGCGCAGCTACACTTGATGATGGCTGGAGGGACATCCGATCCGCCATAGGTAATACCTCGGCTACAGCACTAGGCTTCGCCACTCCGAATCACAGAAACGACTGGTACGAC
M01904:40:000000000-ABBU0:1:2106:9372:17286_1:N:0:84	N/A	0	0	0	0	0	0	4.87282e-05	0	0	0	0	0	0	0	0	0	0	0	0	0	0	0	0	0	0	0	0	0	0	0	0	0	0	0	0	0	0	0	0	0	0	0	0	0	0	0	0	0	0	0	0	0	0	0	0	0	0	0	0	0	GTGAAATGTTCGCCACTGATACACACCAGGTTTCAATGGCGTACAGTAGCACAGATTTTACGTACGAGTTAAAAATCGGATTTTGTTGCGTCGACTAATCTGATTATTTTTCCATACATTTCTTAAACTCGCAAAGGCAGCCCTAGTCATCTTGATCCGTGCATCAATATCGATCTTGGTGTCAGCATCGGCCGCCATTT
M01904:40:000000000-ABBU0:1:2106:9890:18273_1:N:0:60	N/A	0	0	0	0	0	0	0	0	0	0	0	0	4.80181e-05	0	0	0	0	0	0	0	0	0	0	0	0	0	0	0	0	0	0	0	0	0	0	0	0	0	0	0	0	0	0	0	0	0	0	0	0	0	0	0	0	0	0	0	0	0	0	0	TATAGGTGTAGTTTTTAGTTATAAATAATCAATCAAGTAATAAATAGTGTTATAAGAGACTGCTCATAAACCACGTAGACTTTTTAGGGGGAGACGGTTTTGTTTGGAAGCATCGGTAGCAACGTTAGACAACCTGCCGAGCGAAGTTTCTCTTTCCTAATGGTCAGTATGTGTGCGCTTAACAACAATAATCCAGCGTG
M01904:40:000000000-ABBU0:1:2107:11890:21101_1:N:0:92	N/A	0	0	0	0	0	0	0	0	0	0	0	0	0	0	0	0	0	0	0	0	0	0	0	0	0.000186689	0	0	0	0	0	0	0	0	0	0	0	0	0	0	0	0	0	0	0	0	0	0	0	0	0	0	0	0	0	0	0	0	0	0	0	AAGCGTCGTCTTCTGGCGAACGTCTCGATGTCGATACTACGGTATGGGAGTCCAGCGTGGTCGATAGCATTGCAGACCAACCGCAATCGAGCACAACTTAGTAAGACGCAGCGACTTATGGCTATGCGGGTAGCTAGTGCCTACAGGACCATCTCGACGGAAGCAGCATGCATCATATCCGGTATGATCCCAATTTGCAT
M01904:40:000000000-ABBU0:1:2107:12458:15020_1:N:0:80	N/A	0	0	0.00017751	0	0	0	0	0	0	0	0	0	0	0	0	0	0	0	0	0	0	0	0	0	0	0	0	0	0	0	0	0	0	0	0	0	0	0	0	0	0	0	0	0	0	0	0	0	0	0	0	0	0	0	0	0	0	0	0	0	GGCTTAGCATCGAGTGGCTGCGAAATGTAGAAGTGGCTCAAGACTACGCACAACAGTTAGCAGTGGCCCTATCAACGGAAGAGCAGCTTAGCGCAGCTACACTTGCAAATGGCTGGACGGCTCGGCGGCTTCGAATCGCAGAAACGGCTTATACGATGGTGTATGTTAACAACTTAAGGACAAACGTCTTGAAATCCTGC
M01904:40:000000000-ABBU0:1:2107:14158:19656_1:N:0:64	N/A	0	0	0	0	0	0	0	0	0	0	0	0	0	0	0	0	0.000136027	0	0	0	0	0	0	0	0	0	0	0	0	0	0	0	0	0	0	0	0	0	0	0	0	0	0	0	0	0	0	0	0	0	0	0	0	0	0	0	0	0	0	0	ACGGGCGGTAATGCTGCAGGAAGGAACCCGGCAGAACGTGGAACGTTACAAACAAAAGCGGAAACAGTCGACACGCCTCTTTCGGGAAAAAGCGCCGCCAGGATGAAGCGGAGTGCCAGGAAATGGAACTGTTGTGCCGTTCCCATGAAATAAGGTAGTTCTGCAAGAAGCTCATTGCAGCCCTCAATACTTTCGTGCCG
M01904:40:000000000-ABBU0:1:2107:15900:24501_1:N:0:83	N/A	0	0	0	0	0	0.000322581	0	0	0	0	0	0	0	0	0	0	0	0	0	0	0	0	0	0	0	0	0	0	0	0	0	0	0	0	0	0	0	0	0	0	0	0	0	0	0	0	0	0	0	0	0	0	0	0	0	0	0	0	0	0	GAGGGCGGTAATGCTACAGCAAGGAACCCGGCAGAACGTTGCACACGGAAGCGAGAACAGCAGACACGCCTGTTCCGAAAAAAGCCACGTGAAAGAAGAGGGGTGTGAAGAAATAGAACTGCTGTGTTGTTCTTATGAAACACGGAAGTTCTACCAGAAGCTCAACGCATCCCGCAACGGTTTCGTTTCACAAGCCACAA
M01904:40:000000000-ABBU0:1:2107:16600:23535_1:N:0:80	N/A	0	0	0.00017751	0	0	0	0	0	0	0	0	0	0	0	0	0	0	0	0	0	0	0	0	0	0	0	0	0	0	0	0	0	0	0	0	0	0	0	0	0	0	0	0	0	0	0	0	0	0	0	0	0	0	0	0	0	0	0	0	0	GAGCGATAATGCTGCAGCATGATACCCGGCAGAACTTTGAACACAGCGAACACGTGAATGTGGAAGCAGCAGATCTGGAGTAAAAACATCGCATGGAAGCAGAGGCGTATGATGACAGCGCTGTGACATTATGATGGAAGTGCTGCCAGATGCTCTGTGCTACCAACAACTATTCCATTCCATGTCATAGTGATTGCGAA
M01904:40:000000000-ABBU0:1:2107:17589:26471_1:N:0:59	N/A	0	0	0	0	0	0	0	0	0	0	0.000208583	0	0	0	0	0	0	0	0	0	0	0	0	0	0	0	0	0	0	0	0	0	0	0	0	0	0	0	0	0	0	0	0	0	0	0	0	0	0	0	0	0	0	0	0	0	0	0	0	0	GAGGGCGGTGATGCTGCAGCAAGGGACTCCAAAGAACGTGGAACGTTACAAACAGAAGCGGAAACAGCAGACCCGCCTCTTTCAGGAGAGAAAGCACCACCTGGATGAAGTGGAGTGTGAAGAAATGGAACAACTGTGCCGTTCCCAAGAAACACGGAAGTTCTATCAGAAGCATAATGCATCCCGCAACGGCTTCGTGC
M01904:40:000000000-ABBU0:1:2107:19545:9235_1:N:0:84	N/A	0	0	0	0	0	0	4.87282e-05	0	0	0	0	0	0	0	0	0	0	0	0	0	0	0	0	0	0	0	0	0	0	0	0	0	0	0	0	0	0	0	0	0	0	0	0	0	0	0	0	0	0	0	0	0	0	0	0	0	0	0	0	0	AGCCGAGAACACCATCGGGTACGTGGAACGGAGTCGACGAAACGATTGGTTCGACGAGGAGTGCAGAGCGGTTCTGGAGGAGAAGGACGCAGCACGAGCGGTAATGCTGCAGCTAGGAACCCGACAAGACGTGGAACATTACAAACAGAAGCGTAAACGAATGAGTTCGTGGGAGGTTAGTAAGCTGGCTCATCGTCGGC
M01904:40:000000000-ABBU0:1:2107:20038:6626_1:N:0:50	N/A	0	0	0	0	0	0	0	0	0	0	0	0	0	0	0	0	0	0	0	0	0	0	0	0	0	0	0	0	0	0	0	0	0	0	0	0	0	0	0	0	0	0	0	0	0	0	0	5.7259e-05	0	0	0	0	0	0	0	0	0	0	0	0	GCGAACGGCCATTCTGCAGCATAAGACCCGCCATAACTGTTAGGTGTAATCATAGCCACGATCATAGCACACCGCGCAAAATTCCGCGCAAAACTTTTTCCCGAGCCTTACTTGGTGTCTTTTGTGGTGAACGATAGTGAAATATAGACGTTAACAAATTAGCTCGACGCTCGACGGTGTTCCGACCGTTAGCTGCTGCT
M01904:40:000000000-ABBU0:1:2107:20572:26580_1:N:0:62	N/A	0	0	0	0	0	0	0	0	0	0	0	0	0	0	5.6802e-05	0	0	0	0	0	0	0	0	0	0	0	0	0	0	0	0	0	0	0	0	0	0	0	0	0	0	0	0	0	0	0	0	0	0	0	0	0	0	0	0	0	0	0	0	0	CGTTGCATGTTCTCCACTGTTCTCCACACGTTTCAGTTGAAAATTCGGATTATGGTGCGTCTACTAATCTGGTCGTTTTTTCATGCATTTCTTAAACTCGCAAAAAGAGCCCTCGCCTTCTTGACCCGTGCACTAATGTGGATCTTGGTGCTACCATCGGCCGTCATTTGGCTACCAAGATATTGGAAGCTTTCAACATT
M01904:40:000000000-ABBU0:1:2107:20574:21963_1:N:0:67	N/A	0	0	0	0	0	0	0	0	0	0	0	0	0	0	0	0	0	0	0	0.000132635	0	0	0	0	0	0	0	0	0	0	0	0	0	0	0	0	0	0	0	0	0	0	0	0	0	0	0	0	0	0	0	0	0	0	0	0	0	0	0	0	GAGGGACTCGACAGAACGTGGAACGTTACAAACAGAAGCGTAAGCAGCAGACCCGCCTCTTTCGGGTAAAAAAGCGCAGCCTGGAAGAAGCGGAGTGAGAAGTAATGGAGCTGCTGTGCCGTTCCCAAGAAACACGGAAAATCTACCAGAAGCTCAAGGCATCCCTCAACGGCTTGGCGTCGCGAGCCGAAATATGAAGG
M01904:40:000000000-ABBU0:1:2107:22055:22155_1:N:0:67	N/A	0	0	0	0	0	0	0	0	0	0	0	0	0	0	0	0	0	0	0	0.000132635	0	0	0	0	0	0	0	0	0	0	0	0	0	0	0	0	0	0	0	0	0	0	0	0	0	0	0	0	0	0	0	0	0	0	0	0	0	0	0	0	CGTTGAGTGTGTTGCACTTATACATACCAGGTTGCACTGGCGTACAGCATCACAGATATATCGATCTTGGTATTTTACTACCAATATATTGGAAGCTTTCAACATTCTCCACTGATTGCCCAGCTTCCATAAAGCTGGAAGGGTTGATCGTGTGCAAAATAAATTGCTGAATTTCAGCAAATTTTTTGCTGAATTTCAGC
M01904:40:000000000-ABBU0:1:2107:23310:18450_1:N:0:64	N/A	0	0	0	0	0	0	0	0	0	0	0	0	0	0	0	0	0.000136027	0	0	0	0	0	0	0	0	0	0	0	0	0	0	0	0	0	0	0	0	0	0	0	0	0	0	0	0	0	0	0	0	0	0	0	0	0	0	0	0	0	0	0	ACAGAAACGGGTCTTTAGGCTGTGATGGCATCGCCTTTAGCCTTTTAAGTGCTGATTTAACCATCTTTCCATTTGAAATGAGAATCGATTATGTTTAAACCATTTCTCTCACTAAATTACTGCAGGCATCTATTGATGAAGATTGGCAGCCGATGAGGGGTTTTCACTGATACACGCCAGGTTTCACTGGTACACAGCAG
M01904:40:000000000-ABBU0:1:2107:26494:14084_1:N:0:81	N/A	0	0	0	9.09794e-05	0	0	0	0	0	0	0	0	0	0	0	0	0	0	0	0	0	0	0	0	0	0	0	0	0	0	0	0	0	0	0	0	0	0	0	0	0	0	0	0	0	0	0	0	0	0	0	0	0	0	0	0	0	0	0	0	ACGGGCGGTAATGCTGCAGCAAGGAACCCGCAGAACGTGAAACGTTACAAACAGAAGCGGAAGCAGCAGATCCGTCTATTCCGGGAAAAAAGCGCCGCCTTGAACAAGCGGAGTGCGAAGAAATCGAACTGCTGTGCTGTTTCCATGAAACACGGAAGTTCTACGAGAACCTCAACGCATCCCGCAACGGGTGAAATTCG
M01904:40:000000000-ABBU0:1:2107:4535:8966_1:N:0:59	N/A	0	0	0	0	0	0	0	0	0	0	0.000104292	0	0	0	0	0	0	0	0	0	0	0	0	0	0	0	0	0	0	0	0	0	0	0	0	0	0	0	0	0	0	0	0	0	0	0	0	0	0	0	0	0	0	0	0	0	0	0	0	0	GAGGGCGGTAATGCTGCAGCAAGGGACTCGACAGAGCGTGGAACGTTATAAACAGAAGCGGAAACAGCAGACCCGCCTCTTCCGGGAGAAAGAGTGCCGCCTGGAAGAAGCTGAGTGTGAAGAAATGGAACTGCTGTGCCGTTCCCAAGAAACACGGAAGTTCTATCAGAAGCTCAAAGCATCCCGTAACGGCTTGGTGC
M01904:40:000000000-ABBU0:1:2107:4673:17554_1:N:0:88	N/A	0	0.00034382	0	0	0	0	0	0	0	0	0	0	0	0	0	0	0	0	0	0	0	0	0	0	0	0	0	0	0	0	0	0	0	0	0	0	0	0	0	0	0	0	0	0	0	0	0	0	0	0	0	0	0	0	0	0	0	0	0	0	ACGGGCGATAATGCTGCAGCAAGGAACCCGATAGAAAGTGAAACGTTACAAACAGAAGCGCCACGTGGAAGAAGATGAGTGCGAGGAAGTAAAACTGCTATGCCGTTGAAACACGGAAGTTCTACGAGAAACTTAACTCATCCCGCAACGGCTGCTTGCCGCGAGCCAAAATATGCAGGAATAAGGATGGAGGCCTGTTA
M01904:40:000000000-ABBU0:1:2107:6641:5843_1:N:0:66	N/A	0	0	0	0	0	0	0	0	0	0	0	0	0	0	0	0	0	0	0.000111638	0	0	0	0	0	0	0	0	0	0	0	0	0	0	0	0	0	0	0	0	0	0	0	0	0	0	0	0	0	0	0	0	0	0	0	0	0	0	0	0	0	AATGCAACGATGCACCAATGCAACAATGCAATAACGCACCGCGGTTTATTATGAATGTAGTGTGGTAAATTTCAGCAAACATAAGTACAAAAATATAATGTACAGGACTAGGCTGATGTTGGATCATTCATTTCCTTGCGTTTGATCATTATGTCTTGAGAAAAGCTTGAAGGTCTATTTTTCACATAAGTTTTGGATAA
M01904:40:000000000-ABBU0:1:2107:7193:20632_1:N:0:65	N/A	0	0	0	0	0	0	0	0	0	0	0	0	0	0	0	0	0	0.000101678	0	0	0	0	0	0	0	0	0	0	0	0	0	0	0	0	0	0	0	0	0	0	0	0	0	0	0	0	0	0	0	0	0	0	0	0	0	0	0	0	0	0	AGCACAGACAGTTAACGAAATGACGAATTGTCAAAGAAAACTCAATTCCAGAATAGACTGACGGGCACGAAACGATTAATGAAATTACGTCATCCTGTGAACGGATTGCATTTGTAGTGTTTCATTGTAGGATTATATATTGTTATGATGCATTTGTAGTGTTCCACTATATTTCGTCCCGATCATTTGTAAGGTGCTAT
M01904:40:000000000-ABBU0:1:2107:8002:16154_1:N:0:67	N/A	0	0	0	0	0	0	0	0	0	0	0	0	0	0	0	0	0	0	0	0.000132635	0	0	0	0	0	0	0	0	0	0	0	0	0	0	0	0	0	0	0	0	0	0	0	0	0	0	0	0	0	0	0	0	0	0	0	0	0	0	0	0	AGAGAGAGGCAGACCTTAACAGCAAAATTAAGCAAGTCGACAGAAATTTGACCTGGCCACAGATCAAGGCGATGGCTGGCAACCGCCTAGGATGGAAATCTTTCAATTCGGCCCTTTGCACCACCGTGGGTGCCCAGGACTGAAAAAAGAGAGAAGAGAAATCCTTTGCGAATCGGCTATTTATCCAGCAGGCGCCAAAT
M01904:40:000000000-ABBU0:1:2107:8588:7149_1:N:0:59	N/A	0	0	0	0	0	0	0	0	0	0	0.000104292	0	0	0	0	0	0	0	0	0	0	0	0	0	0	0	0	0	0	0	0	0	0	0	0	0	0	0	0	0	0	0	0	0	0	0	0	0	0	0	0	0	0	0	0	0	0	0	0	0	TCGAGTGGTAAGGCTGCAACAAGCTTCCCGACAGAACGTGGAACGTTACAAACATAAGCGGAAACAGCCCTGTCTCTTTCGGGGGGAAAAGCGCCTTGTGTAGGAAGCGGAGTTTGAAGAAATATATCTGATTTGCCGTTCCAATGAAACACGGAAGTTCTACCAGAAGCTCAATACATTTCTCTACGGCTTCGTGCCGC
M01904:40:000000000-ABBU0:1:2107:9093:14996_1:N:0:59	N/A	0	0	0	0	0	0	0	0	0	0	0.000104292	0	0	0	0	0	0	0	0	0	0	0	0	0	0	0	0	0	0	0	0	0	0	0	0	0	0	0	0	0	0	0	0	0	0	0	0	0	0	0	0	0	0	0	0	0	0	0	0	0	GAGGGACTCGACAGAACGTGGAACGTTACAAACAGAAGCGTAAGCAGCAGACCCGCCTCTTTCGGGTAAAAAAGCGCAGCCTGGAAGAAGCGGAGTGAGAAGTAATGGAACTGCTGTGCCGTTTCCAAGAAACACGGAAGTTCCATCAGAAGCTCAACGCATCTTGCAACGGCTTCGTGCCGCGAGTCGAAATATGCAGA
M01904:40:000000000-ABBU0:1:2108:13695:26212_1:N:0:87	N/A	0	0	0	0	0	0	0	0	0	0.000194118	0	0	0	0	0	0	0	0	0	0	0	0	0	0	0	0	0	0	0	0	0	0	0	0	0	0	0	0	0	0	0	0	0	0	0	0	0	0	0	0	0	0	0	0	0	0	0	0	0	0	AAATCCCGAATAGGAAGCCATCTCCCTGTCATACTGCGCGTTACGCAAGCACAAGTGAGGAACACTAGGAAGCCAGCATCCAACCGACGAGAGTGTGCCAGAGAGCGTGGAAATCCTTTTATGAAGATGGGAAATAATCACTTGACTTTCCCTTCGGGTACTCCCAGTCCAACAACAGACATTTATATGCCGTACGACGG
M01904:40:000000000-ABBU0:1:2108:18477:4577_1:N:0:53	N/A	0	0	0	0	0	0	0	0	0	0	0	0	0	0	0	0	0	0	0	0	0	0	0	0	0	0	0	0	0	0	0	0	0	0	0	0	0	0	0	0	0	2.28006e-05	0	0	0	0	0	0	0	0	0	0	0	0	0	0	0	0	0	0	GAGGGCGGTAATGCTGCAGCAAGGGACTCTACAGAACGTAGAACAGAAAGCGGAAACAGCAGACTCGTCTCTTACGGGAGAAAAAGCGCCGCCTGGAAGAAGCGGTAGTGAAGAAATACATTTGCTGTGCCGTTCCCAAGAAACACGGAAGATTCTATCAGAAGCTCAACACATTCCGCAACGGCTTCGTGCCGCAAGCT
M01904:40:000000000-ABBU0:1:2108:19464:18564_1:N:0:66	N/A	0	0	0	0	0	0	0	0	0	0	0.000104292	0	0	0	0	0	0	0	0.000111638	0	0	0	0	0	0	0	0	0	0	0	0	0	0	0	0	0	0	0	0	0	0	2.28006e-05	0	0	0	0	0	0	0	0	0	0	0	0	0	0	0	0	0	0	CCCGTTCACATTCGTTTATTGATTTCGACTGAAATCCCTGATTTATTGGATTTCGCTTGCAATCAATAAAGGGGACAACAGTGGGACGAAAGTGCAAGCATCGGCAACGGTCTCCTTTTTCGTTGGGGTCCACCAGGTGTTTCATAAATCATAATGACTGCCGTGTCGTGGTGGTGGTTCTTGGAAGCTCGCTGGCTTCT
M01904:40:000000000-ABBU0:1:2108:22486:7057_1:N:0:52	N/A	0	0	0	0	0	0	0	0	0	0	0	0	0	0	0	0	0	0	0	0	0	0	0	0	0	0	0	0	0	0	0	0	0	0	0	0	0	0	0	0	0	0	0	0	0	0	0	0	0	5.90685e-05	0	0	0	0	0	0	0	0	0	0	ACGTGTGGTGATGCTACAGCAAGGGACCCGGCAGAACGTGGAATGTACAAACAGAAACCGAAACAGCAGATCCTGTTAGGGTATTTGACCTTATTCCCGGCATAACAGGTAAACGAAATTTTGCATTAGCTAAATTCGCAACGAAACGACCGTTTTCGTCAACTTCTTCCATCTGAATCAGATACCTTATTGCGTGAACT
M01904:40:000000000-ABBU0:1:2108:24751:11701_1:N:0:80	N/A	0	0	0.00017751	0	0	0	0	0	0	0	0	0	0	0	0	0	0	0	0	0	0	0	0	0	0	0	0	0	0	0	0	0	0	0	0	0	0	0	0	0	0	0	0	0	0	0	0	0	0	0	0	0	0	0	0	0	0	0	0	0	ACATTCTGATGGCGAGTGTCAAAGAAGGACCGTACCGGTGCCACCGAACGTGTTGTAGATTGAAAAATTGTGATTAAAATGTAATCTTGCCTTAATAATATGCAACCGTGTGGCTGACATGAGGACGACACGGGATGGGACACAAGAAAGTGAGAGAAAAGAGGTAATCAATAACGGAGGACTGTCTCTTATACACATCT
M01904:40:000000000-ABBU0:1:2108:9697:16798_1:N:0:67	N/A	0	0	0	0	0	0	0	0	0	0	0	0	0	0	0	0	0	0	0	0.000132635	0	0	0	0	0	0	0	0	0	0	0	0	0	0	0	0	0	0	0	0	0	0	0	0	0	0	0	0	0	0	0	0	0	0	0	0	0	0	0	0	GAGGGCGGTAATGCTGCAACAAGAGGCCCGACAGAACGTGGAACATTACAAACAGAAGCGAAAACAGCAGACCCACCTCTTTCCGGTGAAAAAGCGCTGCCTTAAAGAAGCGGAGTGCAAAGAAATGGAACCGCTGTGCCGTTCCCAAAAAACACGGAAGTTCTACCAGAAGCTTAACGAATCCCGCAACGGCTTCGTGC
M01904:40:000000000-ABBU0:1:2109:13600:28276_1:N:0:85	N/A	0	0	0	0	0	0	0	0.000144134	0	0	0	0	0	0	0	0	0	0	0	0	0	0	0	0	0	0	0	0	0	0	0	0	0	0	0	0	0	0	0	0	0	0	0	0	0	0	0	0	0	0	0	0	0	0	0	0	0	0	0	0	CGTTAAATGTTCTCCACTGATACGATACACACCAGGTTTCACTGGCGTATAGCAGCACAGATTCGAGTTCGAGTTAGAAATTCGGATTTTGGTGCGTCAACTGATCTGGAAGGCAGCTCTTGCCTTCTTGATCCGTGCACCTATGTCAATCTTGGTGCCGCTATCGGCCGGCATTTTGCTACCGAGATATTGGAAGCTTT
M01904:40:000000000-ABBU0:1:2109:13720:5324_1:N:0:82	N/A	0	0	0	0	0.000958313	0	0	0	0	0	0	0	0	0	0	0	0	0	0	0	0	0	0	0	0	0	0	0	0	0	0	0	0	0	0	0	0	0	0	0	0	0	0	0	0	0	0	0	0	0	0	0	0	0	0	0	0	0	0	0	GCGGGCGGTAATGCTGCAGCAAAGAACCCGACAGAACGAAGGACGGAAATGAGCCAGCTCCCACTTTAAGGGAAGTTTAGGATGCCATTCATCAGCTCAAAACTAACAAAACAGCAGATAAGGATGGTATCGCGACCATTTGGAATGTGAGAACTTCAGGGCGATCACTATTCTGAATGCTGAAAGTGCTATCCCAGATC
M01904:40:000000000-ABBU0:1:2109:15555:16426_1:N:0:63	N/A	0	0	0	0	0	0	0	0	0	0	0	0	0	0	0	0.000128775	0	0	0	0	0	0	0	0	0	0	0	0	0	0	0	0	0	0	0	0	0	0	0	0	0	0	0	0	0	0	0	0	0	0	0	0	0	0	0	0	0	0	0	0	GTGAACGATGACGCGTGGAGAATGTGGAGTTATACAGACAGAAACGGAAGCAGCAGACCCGCCTTATCTGAGAGAAATAGCGCCGCCTGGAAGAAGCGGAGTGCGAGGAAATGGAATAGCTATGTTGTTCTCAAGAAACATATAAGTTCTACAAGCACCTCAACGCATCCCGGCTTCGTGCCGCAAACCGGTAATCTGCA
M01904:40:000000000-ABBU0:1:2109:15861:23688_1:N:0:63	N/A	0	0	0	0	0	0	0	0	0	0	0	0	0	0	0	0.000128775	0	0	0	0	0	0	0	0	0	0	0	0	0	0	0	0	0	0	0	0	0	0	0	0	0	0	0	0	0	0	0	0	0	0	0	0	0	0	0	0	0	0	0	0	GATCGATAGATTAGTGGAATTAACGTCGGCATTGAACTCGGACGGGACCAGATCCTATATATAGGTGTAGTTTTTATTTAGAAAGTAATAAACAGTGTTATAAGAGACTGCTCATAAACCACGTAGACTTTTTAGGGGGAGACGGTTTTGTTTGGAAGCATCGGTAGCAACGTTAGACAACCTGTCGAGCGAAGTTTCTC
M01904:40:000000000-ABBU0:1:2109:19070:10279_1:N:0:59	N/A	0	0	0	0	0	0	0	0	0	0	0.000104292	0	0	0	0	0	0	0	0	0	0	0	0	0	0	0	0	0	0	0	0	0	0	0	0	0	0	0	0	0	0	0	0	0	0	0	0	0	0	0	0	0	0	0	0	0	0	0	0	0	GAGGGCGATGATGCTGCAGCATGGAACCCGACAGAATGTGGAACGATACAGGTAGAAGCGGAAGCAGCAGACCCGTTTCTTCCGGGAGAAAAAGCACCGCCTGGAAGAAGCGGAGTGTCAGGAAATTGAACTGCTGTGCCATTCACTAGAAACACGTGAGTACTACCAGAAGCTCAACGCATCCCGCAAAGGCTTCGAGC
M01904:40:000000000-ABBU0:1:2109:19286:19942_1:N:0:84	N/A	0	0	0	0	0	0	4.87282e-05	0	0	0	0	0	0	0	0	0	0	0	0	0	0	0	0	0	0	0	0	0	0	0	0	0	0	0	0	0	0	0	0	0	0	0	0	0	0	0	0	0	0	0	0	0	0	0	0	0	0	0	0	0	GCAGCGACATCATCGCTTTTGACGATTCGATTTATGGCAAAAACCTCGTAAAAGAAAGGTTTATTATCCTCCGGAGATCGGTGCTGAATGTAGTGCTGTGCATCTCCAGAGGAGGAATTTTAATTGTGTAGCTTCCAGATCGAGCACCTTGCTGGGTTTGATGTGATCTTGGATTTGTGCTATGTAGATTCGGCTGGTAT
M01904:40:000000000-ABBU0:1:2109:19901:14128_1:N:0:53	N/A	0	0	0	0	0	0	0	0	0	0	0	0	0	0	0	0	0	0	0	0	0	0	0	0	0	0	0	0	0	0	0	0	0	0	0	0	0	0	0	0	0	2.28006e-05	0	0	0	0	0	0	0	0	0	0	0	0	0	0	0	0	0	0	AAGGACGGTAATGCTGTAGCAAGGTACTCGACAGAACGTGGAACGTTATAAACAGAAGCGGAAACAGCAGACCCGCCTCGTGCGGGAGAAGAATCGCCGCCTGAGAAACATGGAAGTTCTACCAGAAGCTCAACGCATCCCGCTACGGCTTCGTGCCGCGATTCGAAACACGGACGGACGCTCGGATGCGAGGTGATCGA
M01904:40:000000000-ABBU0:1:2109:23369:21086_1:N:0:85	N/A	0	0	0	0	0	0	0	0.000144134	0	0	0	0	0	0	0	0	0	0	0	0	0	0	0	0	0	0	0	0	0	0	0	0	0	0	0	0	0	0	0	0	0	0	0	0	0	0	0	0	0	0	0	0	0	0	0	0	0	0	0	0	GAGGGCGGTAATTCTGCAGCAATGGACTTGACAGAACGTGGAACGTTACAAACAGAAGCGGAAACAGCAGTCCCGTCTCTTGCGGGAGAAAAAGCGCCGCCTTGGAGAAGCGGAGTGGGAAGAAATGGAACTGCTGTGCCGTTCCCAAGAAACACGGAAGTTCTATCATAAGCGGAGGACTGTCTCTTATACACATCTCC
M01904:40:000000000-ABBU0:1:2109:4500:15052_1:N:0:60	N/A	0	0	0	0	0	0	0	0	0	0	0	0	4.80181e-05	0	0	0	0	0	0	0	0	0	0	0	0	0	0	0	0	0	0	0	0	0	0	0	0	0	0	0	0	0	0	0	0	0	0	0	0	0	0	0	0	0	0	0	0	0	0	0	ACGGGCGGTAATGCTGCAGCAAGGAACCCGGCAGAACGTGGAACGTTGCAAAGCGCCACCTGGAAGAAGCGGAAGTGGAACTGCTGAGCCGTTCTCGAGAAACACGGTAGTTATACCATGAGCTTAACGCATCCCGCGACGGATTCATGCCGCCGCGAGCCGAAATATACAGAGATAAGGACGGGGGTCTCTTGACGGAC
M01904:40:000000000-ABBU0:1:2109:5225:19787_1:N:0:88	N/A	0	0.00017191	0	0	0	0	0	0	0	0	0	0	0	0	0	0	0	0	0	0	0	0	0	0	0	0	0	0	0	0	0	0	0	0	0	0	0	0	0	0	0	0	0	0	0	0	0	0	0	0	0	0	0	0	0	0	0	0	0	0	GCGGGCGATAATGTTGTAGTAAGCGACCCGACAGAACGTGTAATTTACAAACAGAAGCGGAAACAGCAGAAGAAGGATGAAGGCGCCGCCGGAGTGCGAAGAAATGGAACTGCTGTGCCGTTCCCAAGAAACACGGAAGCTCTACCAGAAGCTCAACGCAGCTTGCAACGGCTTCGTGCCGCGAGCCGAAATATGCAGGG
M01904:40:000000000-ABBU0:1:2109:8346:23693_1:N:0:61	N/A	0	0	0	0	0	0	0	0	0	0	0	0	0	7.01533e-05	0	0	0	0	0	0	0	0	0	0	0	0	0	0	0	0	0	0	0	0	0	0	0	0	0	0	0	0	0	0	0	0	0	0	0	0	0	0	0	0	0	0	0	0	0	0	GAGGGCGGTAATGCTGCAGCAAAGGACTCGACAGAACGTAAAACGTTACAAACAGAAGCGGAAACAGCAGATCCGCCTCTTTCGGGAGATAAAGCGCCAACTGGAAGAAGCGGAGTGTGAAGAATGGAACTGCTGTGCCGTTCCCAAGAAACTCGGAAGTTCTATCAATAAGCGGAGACTGTCTCTTATACACATCTCCG
M01904:40:000000000-ABBU0:1:2110:16280:15225_1:N:0:50	N/A	0	0	0	0	0	0	0	0	0	0	0	0	0	0	0	0	0	0	0	0	0	0	0	0	0	0	0	0	0	0	0	0	0	0	0	0	0	0	0	0	0	0	0	0	0	0	0	5.7259e-05	0	0	0	0	0	0	0	0	0	0	0	0	GAGGGTGGTAATGCTGCAGCAACTCGACAGGACGTGGAACGTTACAAAGAGAAGCGGAAACAGCAGACCCACCTCTTTCGGGAGAAAAAGCGCCGCCTGGAAGAAGCGGAGTGTGAAGAAATGGAACTGCTGTGCCGTTCCCAAGAAACACGGAACTTCTATCAGAAGCAGTCTTGTTAGAGATCACAGTCATTTGAACC
M01904:40:000000000-ABBU0:1:2110:23628:13995_1:N:0:52	N/A	0	0	0	0	0	0	0	0	0	0	0	0	0	0	0	0	0	0	0	0	0	0	0	0	0	0	0	0	0	0	0	0	0	0	0	0	0	0	0	0	0	0	0	0	0	0	0	0	0	5.90685e-05	0	0	0	0	0	0	0	0	0	0	GGCTCAACATCGAGCAACTTCGTAACGTAGAAGTGGCTCAAGACTATGCGCAGCAGTTAGCAATGGCACTCTGGCTCGAGCACTTTGGAAACCTTTTTAAAGAATTGGCCACGGCACCCACACCCTAGCATGATTTGCCAAGGCTTACCCGTGGCAACAAAACCCGTGGGCTGCAAAACGGTGAGTCGATAAGGAGAGTG
M01904:40:000000000-ABBU0:1:2110:24187:10762_1:N:0:64	N/A	0	0	0	0	0	0	0	0	0	0	0	0	0	0	0	0	0.000136027	0	0	0	0	0	0	0	0	0	0	0	0	0	0	0	0	0	0	0	0	0	0	0	0	0	0	0	0	0	0	0	0	0	0	0	0	0	0	0	0	0	0	0	ACCAGAAGAAGAAGCTAAATGAATAAAAAACATGCTCCCCGTTTGATTATGCTAATTGATATTAATGGGGTGGCAAAACTGATTTCAATTACTGCTACTTAAGCGTGAAAAATTGCCCCGATAATTAAGATATAATGAATCGATGGAGAACGGAAGGTGAAATCTTAAACGGCTCGATAAACAGTCATTTCCGATTGAAA
M01904:40:000000000-ABBU0:1:2110:4752:7250_1:N:0:60	N/A	0	0	0	0	0	0	0	0	0	0	0	0	4.80181e-05	0	0	0	0	0	0	0	0	0	0	0	0	0	0	0	0	0	0	0	0	0	0	0	0	0	0	0	0	0	0	0	0	0	0	0	0	0	0	0	0	0	0	0	0	0	0	0	AGCCGAGAGCACCATCGGGTACGTGGAACGGAGTCGACGAAACGATTGGTTCGACGAGGAGTGCAGAGCGGTTCTGGTGGAGAAGGACGCAGCGCTGGCGATAATGATTCAACATGGAACCCGACAGAATGTGGAGCGTTACAAACAGAAGCGGAAACCGCAGACTCGCCTCTTTCGGGTGAAAACACGCCATCTGGAAG
M01904:40:000000000-ABBU0:1:2110:8550:8070_1:N:0:83	N/A	0	0	0	0	0	0.00016129	0	0	0	0	0	0	0	0	0	0	0	5.08388e-05	0	0	0	0	0	0	0	0	0	0	0	0	0	0	0	0	0	0	0	0	0	0	0	0	0	0	0	0	0	0	0	0	0	0	0	0	0	0	0	0	0	0	AGGAAGAACCTGATCGCGAAGCGATGGAAGAGTTGCATCGCGCTATGGACTCACGAAAGTTCTACGAGAAGCTGATCAGCTCGTACAGAGGCTTTGTGCCACAAGCCGACATGTTCCGAGACAATCACGGGAGTATTCTCACGTGCGAGCGTGAGGTGGTCGAGAGGTGGCTGCAGCATTACGATGAGCACCTCATTGGC
M01904:40:000000000-ABBU0:1:2111:10935:14977_1:N:0:83	N/A	0	0	0	0	0	0.000322581	0	0	0	0	0	0	0	0	0	0	0	0	0	0	0	0	0	0	0	0	0	0	0	0	0	0	0	0	0	0	0	0	0	0	0	0	0	0	0	0	0	0	0	0	0	0	0	0	0	0	0	0	0	0	GGATTTCTCGCGATAGATTTCTGTACACTCGCTATCCCACCACGGATTGGGGGGTTTCCTGCGAGCCGAAGGACCTGGAACTGGCCGACGTTGTGCCTGCAGCGCGCTACTGATGATCAGTTGTGATAGAAACTGATACTCTTCCCGCGGTGGAAGAATTTCTACCGATTGCTCACCGTCGATAATTGCTTCCGCGTACT
M01904:40:000000000-ABBU0:1:2111:14804:17702_1:N:0:86	N/A	0	0	0	0	0	0	0	0	0.000271113	0	0	0	0	0	0	0	0	0	0	0	0	0	0	0	0	0	0	0	0	0	0	0	0	0	0	0	0	0	0	0	0	0	0	0	0	0	0	0	0	0	0	0	0	0	0	0	0	0	0	0	GTGGGCGGTAATGCTGCAGTAAGGGACCCGACAGAACGTTTAACAAACAGAAGCGGATTGCGAAGAAATGGATTTACTGTGTCGTTCCCATGAAACATGGAAGTTCTACCAGAAACTCAACGCATATCCCGCAACGACTTCGTGTCGCGAGCCAAAATATGTGGTGCTCGTAGGCACGGAGCGAACACACTACACCAATA
M01904:40:000000000-ABBU0:1:2111:17155:3100_1:N:0:68	N/A	0	0	0	0	0	0	0	0	0	0	0	0.000102617	0	0	0	0	0	0	0	0	0	0	0	0	0	0	0	0	0	0	0	0	0	0	0	0	0	0	0	0	0	0	0	0	0	0	0	0	0	0	0	0	0	0	0	0	0	0	0	0	ATGAGGTGATCGAAAGCACTAAGATGAGCAATGGCGCACGAAACGTAGGCATAGGAGACTAAGGCAATGGAGGAAACGACTGCGCCAGTGCAGCAGAGGACGAAAATGATTGAACTTCCACGCTAAAGGAACACGCAAAAAAGTCCGATCCGATATACGTGCACTCCCAGTGACGGCAACGAGAACAAACGAGAACTATA
M01904:40:000000000-ABBU0:1:2111:19837:25063_1:N:0:83	N/A	0	0	0	0	0	0.000322581	0	0	0	0	0	0	0	0	0	0	0	0	0	0	0	0	0	0	0	0	0	0	0	0	0	0	0	0	0	0	0	0	0	0	0	0	0	0	0	0	0	0	0	0	0	0	0	0	0	0	0	0	0	0	AGTGCTGGTGACTTCCGCATGTCGCAGCGACGATACATTGCGGATATCGTGAAGTCAGCCGGATTGGAGGATGCGAAATCTTCGGCGATACCAATTGACGTTAGATACTTCAAACCGGATACTGAAGACAAACCTCTCTCGGATAACTCGGAGTATCAAAAGCTAGTGGGAAAGTTGCTGTTCGTGGCCGTGAATAGCCG
M01904:40:000000000-ABBU0:1:2111:21194:15352_1:N:0:82	N/A	0	0	0	0	0.000958313	0	0	0	0	0	0	0	0	0	0	0	0	0	0	0	0	0	0	0	0	0	0	0	0	0	0	0	0	0	0	0	0	0	0	0	0	0	0	0	0	0	0	0	0	0	0	0	0	0	0	0	0	0	0	0	GAGTGCAGTCATGCTGCAGAACGGGGTCCGGCTGAACGTGGTAACGATATAAAAGAACACGGAAGCAGCATATATCCGTCTCTTCCGGGAGAAAAAGCACCGCCTGGAAGAAGCGGAATGTGAACAAATGGAACTGCTGTGCCGTTCACAAGAAACACGGAAGTTCTACCAGAAGCTCAACTTACCTTACCGGTCAGACT
M01904:40:000000000-ABBU0:1:2111:22588:13452_1:N:0:82	N/A	0	0	0	0	0.000958313	0	0	0	0	0	0	0	0	0	0	0	0	0	0	0	0	0	0	0	0	0	0	0	0	0	0	0	0	0	0	0	0	0	0	0	0	0	0	0	0	0	0	0	0	0	0	0	0	0	0	0	0	0	0	0	CGGTGAGAGTTCTCCACTGATACACACCAAGTTTCACTGGCGTACAAGAGCACATATTTCATGTTCGAGTTGAAAGTTCGGATTTCGGTCGTCGATTAATCTGGTTGTTCTTCCAAATATTTATTGAACTCGCAAAAGCAGCCCTCGCCTTCTTGATCTTGGTGCCACCATCAGCTTTCAACATTCTCCACTGCTTGTCC
M01904:40:000000000-ABBU0:1:2111:24635:22720_1:N:0:92	N/A	0	0	0	0	0	0	0	0	0	0	0	0	0	0	0	0	0	0	0	0	0	0	0	0	0.000186689	0	0	0	0	0	0	0	0	0	0	0	0	0	0	0	0	0	0	0	0	0	0	0	0	0	0	0	0	0	0	0	0	0	0	0	CGACGAAGAAACCAATTCGGAGAACAATGAGGTTTTGCAAGAAATCAATCAGGTACCACAAGAGGCTGTCAGCCAAGCTCCGGTCGTCAACGTCGACGATGCCAATCCGATAAACCGATATTGCAAATGCACCACCTATGAATGTAACTGTTGTCGTGACTTTGCCCTACCGCTAGTTCCGATGAAGGGACCGGGCTGTG
M01904:40:000000000-ABBU0:1:2111:6278:14814_1:N:0:89	N/A	0	0	0	0	0	0	0	0	0	0	0	0	0	0	0	0	0	0	0	0	9.65997e-05	0	0	0	0	0	0	0	0	0	0	0	0	0	0	0	0	0	0	0	0	0	0	0	0	0	0	0	0	0	0	0	0	0	0	0	0	0	0	0	CAGGAAGAAGAAGTGCATGGTGATTGCTGCAATGAGAAGAAATTGAAAGTTAATTAGTTAATTTGATAAACATATTTTTTGTAAGGTAGAATCTAACCAATCACGTGTTCAAATTAGGTACCACAATATCCCACGTGCTTACATCTGTACCAGCCTACTGCGACCTGCAATCAATAACGGAGACTGTCTCTTATACACAT
M01904:40:000000000-ABBU0:1:2111:7174:6762_1:N:0:67	N/A	0	0	0	0	0	0	0	0	0	0	0	0	0	0	0	0	0	0	0	0.000132635	0	0	0	0	0	0	0	0	0	0	0	0	0	0	0	0	0	0	0	0	0	0	0	0	0	0	0	0	0	0	0	0	0	0	0	0	0	0	0	0	AAGGGCGGTAATGCTGCAGCAACAGAAGCGGCAACAGCAGACCCACCTCTTTCGGGAGAAAAAGCGCCGCTTGGAAGAAGCGGAATGTGAAGAAATGGAGCTGCTGTGCCGTTCCCAAGAAACACGGAAAATCTACCAGAAGCTCAAGGCATCCCTCAACGGCTTGGCGTCGCGAGCCGAAATATGAAGGAATAAGGACG
M01904:40:000000000-ABBU0:1:2111:9174:17679_1:N:0:83	N/A	0	0	0	0	0	0.000322581	0	0	0	0	0	0	0	0	0	0	0	0	0	0	0	0	0	0	0	0	0	0	0	0	0	0	0	0	0	0	0	0	0	0	0	0	0	0	0	0	0	0	0	0	0	0	0	0	0	0	0	0	0	0	AATAAGTAGTGCTATTATAATATAGGAAATACAGAACCGACCCCTGAAATGATGAATATGCATTCGAGCATACTTAACAAGCGAGACAATGAGCCTGACCTGGAACTGCCTATTCAAACTGGGATTTTGTTTATGTATTTTGCAATTTCAGTTACGGATGTATGGGAAAAAGTTTAAAATGTATTAGACACATTCCACGC
M01904:40:000000000-ABBU0:1:2111:9896:8734_1:N:0:59	N/A	0	0	0	0	0	0	0	0	0	0	0.000104292	0	0	0	0	0	0	0	0	0	0	0	0	0	0	0	0	0	0	0	0	0	0	0	0	0	0	0	0	0	0	0	0	0	0	0	0	0	0	0	0	0	0	0	0	0	0	0	0	0	AAAACCAACCGTTGTAGCACTGGTACGTACAAAGGTTGAAAGTTTATGCGACAATTGATTAACATTGATGCAATATATCACCATAACTAAGTTCCCAAGGTTATGTAAAACGCTGTGTTATAAAAATGGACAAAAATTAGTTAATCGCTGTCACTAGTAGTTGAAGTTCCCAACTGTAATTTTCTCGATTAACAACACAG
M01904:40:000000000-ABBU0:1:2112:13069:5101_1:N:0:61	N/A	0	0	0	0	0	0	0	0	0	0	0	0	0	7.01533e-05	0	0	0	0	0	0	0	0	0	0	0	0	0	0	0	0	0	0	0	0	0	0	0	0	0	0	0	0	0	0	0	0	0	0	0	0	0	0	0	0	0	0	0	0	0	0	AGGACAATGTGGAACAAAATTGCAAATTACGATCATCAGGAAAGTGATCGCGGTGCGCGGTCGGTGTGGTGCTCCGATGTTATTGTCATCGATCGGGTTCCATCGAGCTGCGGCGGAAATTTATTTCATTCTCTCATATATATTCATAAGGATCGAAAGACGACGAACTAGGGCCAGGGCCGTGTGGGGACGGATATTTG
M01904:40:000000000-ABBU0:1:2112:17409:5550_1:N:0:64	N/A	0	0	0	0	0	0	0	0	0	0	0	0	0	0	0	0	0.000136027	0	0	0	0	0	0	0	0	0	0	0	0	0	0	0	0	0	0	0	0	0	0	0	0	0	0	0	0	0	0	0	0	0	0	0	0	0	0	0	0	0	0	0	TAGAACCCAGCCAACACAAAGTCTTATATGATGTTGCAAAGGATGCTAAAGTAGAGGCCATATGCGTACATGCTTCCATTTACCCGCGTGTAAAGTGTACGTACAGGGGATGGCCAAAATGTTTGGGATAGGCAACTTTTTTTTTCTCTCACAAAAAAGTTCAGCATGCTATAACTTTTCATAGAGCGCATCAAAAAATC
M01904:40:000000000-ABBU0:1:2112:20809:25055_1:N:0:61	N/A	0	0	0	0	0	0	0	0	0	0	0	0	0	7.01533e-05	0	0	0	0	0	0	0	0	0	0	0	0	0	0	0	0	0	0	0	0	0	0	0	0	0	0	0	0	0	0	0	0	0	0	0	0	0	0	0	0	0	0	0	0	0	0	CGTTCTCAAAATCATCCCAAGCTGATCAAGTCCATGATATTCTGTATTAATAATTATTACAGTATTATTACAGTTTGAAACATGAGCAAACCTCTGACGATATTGTTAGCAACTATAATGAAACTTATCAGTATAACAGCATAATTCGAACGAAATGTCCTTGTTTAAAGACTAGTTTGCCCTTCCAAATAAACGAATAA
M01904:40:000000000-ABBU0:1:2112:21384:10187_1:N:0:59	N/A	0	0	0	0	0	0	0	0	0	0	0.000104292	0	0	0	0	0	0	0	0	0	0	0	0	0	0	0	0	0	0	0	0	0	0	0	0	0	0	0	0	0	0	0	0	0	0	0	0	0	0	0	0	0	0	0	0	0	0	0	0	0	TCAACACACGCCGACTGGAAGACGCTGTGGTGAAAAGGTCCTTCGTCGAGGAGCTGTAGAACCGTGCTACGGATATTCCGGAAGATGGAAGCGTAGGAGATCAATAGAGTGCCATCATTAACGCCTTCATCGCCACCACCGAGAATAATAACGCACCCATAGAAAGCAGTGGATCACGGATGACACCTGTAAAAAGATAG
M01904:40:000000000-ABBU0:1:2112:23683:12480_1:N:0:53	N/A	0	0	0	0	0	0	0	0	0	0	0	0	0	0	0	0	0	0	0	0	0	0	0	0	0	0	0	0	0	0	0	0	0	0	0	0	0	0	0	0	0	2.28006e-05	0	0	0	0	0	0	0	0	0	0	0	0	0	0	0	0	0	0	GAGGGCGGTAATGCTGCAGCAAAGGACTCGACAAAACGTGGAACGTTACAAACAGAAGCGGAAACAGCAGACCCGCCTCTTTCGGTAGAAAAAGCGCCGCCTGGAAGAAGCGGAGTGTGAAGAAATGGAACTGCTGTGCCGTTCCCAAGAAAAACGGAAGTTCTACCAGAAGCTCAACGCATCCCGCAAAGGCTTCGTGC
M01904:40:000000000-ABBU0:1:2112:24851:7638_1:N:0:87	N/A	0	0	0	0	0	0	0	0	0	0.000194118	0	0	0	0	0	0	0	0	0	0	0	0	0	0	0	0	0	0	0	0	0	0	0	0	0	0	0	0	0	0	0	0	0	0	0	0	0	0	0	0	0	0	0	0	0	0	0	0	0	0	GCATACAATGAAGGCAACCGCACCAAAACAGCAGCTAGCCAAATTGTTCTTCTTTATCGATTTTCACTTCGCGCCGTTCATTTATTGAACTGATCTTCAATTCACATCCTACAAAAGCTTTGTGACACTTCAAAGCTGGATTTCACTACTGCAGAATGCAGCAAAAGCTGTTCAATAAGCGAGGACTGTCTCTTATACAC
M01904:40:000000000-ABBU0:1:2113:10308:3285_1:N:0:85	N/A	0	0	0	0	0	0	0	0.000144134	0	0	0	0	0	0	0	0	0	0	0	0	0	0	0	0	0	0	0	0	0	0	0	0	0	0	0	0	0	0	0	0	0	0	0	0	0	0	0	0	0	0	0	0	0	0	0	0	0	0	0	0	ACGGGCGGTAATGCTGCAGCAAGGAACCCGACAGAACGGTGGAACGTTACAGACAGAAGCGGAAACAGCAGATCCGCCTCTTTCGGGGGGAAAAAGTTCCGCCTGGAAGAAGTGGAGTGTGAGGAAATGAAAGTGCTGTGCCGTTACCATGAAACACGGAAGTTCTATCAGAAGCTCAACGCATCACGCAACAGCATCAT
M01904:40:000000000-ABBU0:1:2113:10903:7326_1:N:0:57	N/A	0	0	0	0	0	0	0	0	0	0	0	0	0	0	0	0	0	0	0	0	0	0	0	0	0	0	0	0	0	0	0	0	0	0	0	0	0	0	0	0	0	0	0	0	0	0	0	0	0	0	0	0	0	0	0	0	0	0	0	0.00119474	CCTCAGCGAACGAGCCTGCTGTGCATGATGAACGCCGAACCGAAGTTTGGGTTCATTCGGAGAGAAATAGGGAGAGCGGATCGAGCTCTCTGTTTATGTTTGCCGAAGTGGAGCCCACTGGCTGGATTTGACTTGTTTGACGCGTTGTTTCTTGGAGAGCGCGTTATCCATAATGAACGTTAAATTTCCCCAACTTCATT
M01904:40:000000000-ABBU0:1:2113:14737:8219_1:N:0:59	N/A	0	0	0	0	0	0	0	0	0	0	0.000104292	0	0	0	0	0	0	0	0	0	0	0	0	0	0	0	0	0	0	0	0	0	0	0	0	0	0	0	0	0	0	0	0	0	0	0	0	0	0	0	0	0	0	0	0	0	0	0	0	0	GCGGGCGATAATGCAGCAGCAAGGTACCCGACAGAACGTGGAACGTTACAAACAGAAGCGGAAACAGCAGACCCTCCTCTTTCGGGAGAAAAAGCGCTGCCTGGAAGAAGCGGAGTGCGAAGAAACGGAACTACTGTGTCGTTCCCAATAAACATGGAAGTTCTACCAGAAGCTCAACGCATCCCGCAACGGTTTCGTGC
M01904:40:000000000-ABBU0:1:2113:14876:24255_1:N:0:60	N/A	0	0	0	0	0	0	0	0	0	0	0	0	4.80181e-05	0	0	0	0	0	0	0	0	0	0	0	0	0	0	0	0	0	0	0	0	0	0	0	0	0	0	0	0	0	0	0	0	0	0	0	0	0	0	0	0	0	0	0	0	0	0	0	AGCCGAGAGCACCATCGGGTACGTGGAACGGAGTCGACGAAACGATTGGTTCGACGAGGAGTGCAGAGCGGTTCTGGAGGAGAAGGACGCAGCGCTGGCGATAATGATTCAACATGGAACCCGACAGAATGTGGAGCGTTACAAACAGAAGCGGGAACAGCAGACCCGCCTTTTTCGGGAGAAAAAGCGCCACCTGGAAG
M01904:40:000000000-ABBU0:1:2113:16627:14328_1:N:0:86	N/A	0	0	0	0	0	0	0	0	0.000271113	0	0	0	0	0	0	0	0	0	0	0	0	0	0	0	0	0	0	0	0	0	0	0	0	0	0	0	0	0	0	0	0	0	0	0	0	0	0	0	0	0	0	0	0	0	0	0	0	0	0	0	GAGGGACTCGACAGAACGTGGAACGTTACAAACAGAAGCGGAAACAGCAGACCCTCCTCTTCCGGGAGAAAAAGCGCCGCCTGGAAGAAGCGGAGTGTTAAGAAATGGAACTGCTGTGCCGTTCCCAAGAAACACGGAAGTTCTATCAGAAGCTCATCGCATCCCGCAACAGCTTCGTGCCGCGAGCCGGAATATACAGG
M01904:40:000000000-ABBU0:1:2113:20459:11752_1:N:0:52	N/A	0	0	0	0	0	0	0	0	0	0	0	0	0	0	0	0	0	0	0	0	0	0	0	0	0	0	0	0	0	0	0	0	0	0	0	0	0	0	0	0	0	0	0	0	0	0	0	0	0	5.90685e-05	0	0	0	0	0	0	0	0	0	0	GAGGGCGGTCTTGACTAGAGATGGTAAAAGTGATTCAATTTCAAGAGTGAAAAGAGCTGACTTTTTTGACCGATTCAGTTACTCTTTTCCGGGATTTGATGAAAAATGTCGTTTTTCAATGTGAGTCGACTCCTTTTCGCGCATCTCTGCTCAGTTTTCGAAAAATCCACTTGCATGGCACGGACGTTGACGGTATGCAA
M01904:40:000000000-ABBU0:1:2113:21641:18239_1:N:0:87	N/A	0	0	0	0	0	0	0	0	0	0.000194118	0	0	0	0	0	0	0	0	0	0	0	0	0	0	0	0	0	0	0	0	0	0	0	0	0	0	0	0	0	0	0	0	0	0	0	0	0	0	0	0	0	0	0	0	0	0	0	0	0	0	GGTAATCATCATCAGGAAACGTGCATGAAGTGGCTATACGCTGCTGCCAGATGGGAGCAGCTTGCTGATACATTCTCACGCTAAATGGGTGGTATTTCGATGACGATCAGAACAATATTAACTATTAGCTTTCTTCGAATGTGATTATAAACTGAAATAATGAAAAACAAGCGAATGTGATGATTGAATTTTTAGTTACA
M01904:40:000000000-ABBU0:1:2113:22259:16726_1:N:0:60	N/A	0	0	0	0	0	0	0	0	0	0	0	0	4.80181e-05	0	0	0	0	0	0	0	0	0	0	0	0	0	0	0	0	0	0	0	0	0	0	0	0	0	0	0	0	0	0	0	0	0	0	0	0	0	0	0	0	0	0	0	0	0	0	0	AGCCGAGAGCACCATCGGGTACGTGGAACGGAGTCGACGAAACGATTGGTTCGACGAGGAGTGCAGAGCGGTTCTGGAGGAGAAGGACGCAGCGCTGGCGATAATGATTCAACATGGAACCCGACAGAATGTGGAGCGTTACAAACAGAAGCGATAGCAGCAGACCCGCCTCTGCTAGTGAGCATGTAAATGTGGTATCT
M01904:40:000000000-ABBU0:1:2113:22495:16457_1:N:0:50	N/A	0	0	0	0	0	0	0	0	0	0	0	0	0	0	0	0	0	0	0	0	0	0	0	0	0	0	0	0	0	0	0	0	0	0	0	0	0	0	0	0	0	0	0	0	0	0	0	5.7259e-05	0	0	0	0	0	0	0	0	0	0	0	0	ATGGGCGAGAAAGCTGCAACACCGTACGAGAGCGAATGAGGCACGCTACAGACAGGCGCAGCACAGGCAGAACTCAGTCTTCCGGATGAAGAAGCGCCAGCAGGAAGAACGAGATCGCGAAGCGATGGAAGAGCTGTACTACGCTAAGGACACACGAAAGTTCAACGAGAAGCTGATCCGCTCCCGCAAAGGCTTTGTGC
M01904:40:000000000-ABBU0:1:2113:27351:10510_1:N:0:49	N/A	0	0	0	0	0	0	0	0	0	0	0	0	0	0	0	0	0	0	0	0	0	0	0	0	0	0	0	0	0	0	0	0	0	0	0	0	0	0	0	0	0	0	0	0	0	0	6.13591e-05	0	0	0	0	0	0	0	0	0	0	0	0	0	AGGACTGTAGAGGTTATGCAAGTGCTGAAAAAGGAGGCGGCCAAGAAAGGCACCTCCTACAAGGCACTAGCTTAGAAGGTATTGGGCTCAAAAGTGCAGGTGAGATCCCTAACGGCGGAGGCGACTCTCCAGTGCACAAAACTGGCCGAGATCACCGCCGCAGAGGAGCTCACAGCCGTAGTTAAGCAGCAGTGCGGGGC
M01904:40:000000000-ABBU0:1:2113:4831:12064_1:N:0:59	N/A	0	0	0	0	0	0	0	0	0	0	0.000104292	0	0	0	0	0	0	0	0	0	0	0	0	0	0	0	0	0	0	0	0	0	0	0	0	0	0	0	0	0	0	0	0	0	0	0	0	0	0	0	0	0	0	0	0	0	0	0	0	0	GCGGGCGGTAATGCTGCAGTAAGGGACCCGACAGAACGTGAGACGTTACAAACAGAAGCGGAAACAGCAGACCCACCTCTGTCGGGAGAAAAAATCCTGTCTGGAAGAAGCGGAATTCGCTTCCCAAAAAAACATGGAAGTTCTATCAGAAACTTAACGCATCCTGCAACGGCTTCGTGCCGCGAGCCGAAATATGCAGG
M01904:40:000000000-ABBU0:1:2113:4857:20036_1:N:0:60	N/A	0	0	0	0	0	0	0	0	0	0	0	0	4.80181e-05	0	0	0	0	0	0	0	0	0	0	0	0	0	0	0	0	0	0	0	0	0	0	0	0	0	0	0	0	0	0	0	0	0	0	0	0	0	0	0	0	0	0	0	0	0	0	0	TAAATGCGCGTCAGAATGTGGAACAGAAACAGAAGCAGAAAGCCGCCTCTTTCGGAGGAAAATGCGCGGCGTGGAAGAAGCCGAGTGCGAGAAAATGGAACTGCAGTGCCTTTCTCATGAAACACGGAAGCTCTACGAGAAGCTCAAGGCATCCCACAACGGCTCTCCGTGAGCCGAAATATGCAGGGATAAGTACGGAG
M01904:40:000000000-ABBU0:1:2114:13874:21006_1:N:0:62	N/A	0	0	0	0	0	0	0	0	0	0	0	0	0	0	5.6802e-05	0	0	0	0	0	0	0	0	0	0	0	0	0	0	0	0	0	0	0	0	0	0	0	0	0	0	0	0	0	0	0	0	0	0	0	0	0	0	0	0	0	0	0	0	0	CGTGAGCAGATCTACGACTACGAGCGAAAAGACTACGCACATAGAGCTACGCACACCGAACTCAACAATGCCGATCTGAATCGAATGTGGTTTCTCCCCCTAGGAGTGGTTCAGCATCCGAGAAAGCAGAAGGTTCGACTCATCTGGGACGCCAAAGCTACGGTGCAAGGGGTTTCTCTCAACTCAAGGCTGCTGAAAGG
M01904:40:000000000-ABBU0:1:2114:14348:20154_1:N:0:68	N/A	0	0	0	0	0	0	0	0	0	0	0	5.13084e-05	0	3.50766e-05	0	0	0	0	0	0	0	0	0	0	0	0	0	0	0	0	0	0	0	0	0	0	0	0	0	0	0	0	0	0	0	0	0	0	0	0	0	0	0	0	0	0	0	0	0	0	GCACCGCTTCCAAAGTTAAGTCCCAGGGTTATGAAAAAAAATCGATTTTCGCTCGCACCAAATAGCGAGTTTCGATTGTATTGATAATACCAGTTCAAAATGGCCGGTATATTACAAGAATCACTTTATGTAAAATAGTCCAATCTTGCCCAAATATGCACTGAACAAACAATAAAAAATCGGGTGTTGGTGCATTTTAT
M01904:40:000000000-ABBU0:1:2114:15165:3157_1:N:0:50	N/A	0	0	0	0	0	0	0	0	0	0	0	0	0	0	0	0	0	0	0	0	0	0	0	0	0	0	0	0	0	0	0	0	0	0	0	0	0	0	0	0	0	0	0	0	0	0	0	5.7259e-05	0	0	0	0	0	0	0	0	0	0	0	0	GAGGGCGGTAATGCTAGAGCAAGGGACTCGACAAAACGTGGAACGTTATAAACAGAAGCGGAAACAGCAGACCCGCTTCTTTCGGGAGAAAAAGCCTGGAAGAAGCGGAGTGTAAAGAAATGGAACTGCTGTGCCGTTCCCAAGAAGCACGGACGTTCTATCAGAAGCTCAACATATCCCGCAACGGCTTCGTGCCGCGA
M01904:40:000000000-ABBU0:1:2114:15185:21955_1:N:0:68	N/A	0	0	0	0	0	0	0	0	0	0	0	0.000102617	0	0	0	0	0	0	0	0	0	0	0	0	0	0	0	0	0	0	0	0	0	0	0	0	0	0	0	0	0	0	0	0	0	0	0	0	0	0	0	0	0	0	0	0	0	0	0	0	CGTTGAATGTTTTCCACTGATACACACCAAGTTTCACTGGCGTACATCAGCACAGATTTCACGTTCGAATTGAAAATTCGGATGTTGGTGCGTCGACTAATCTGGTTGTTTTTCCATACGTATTTCCTAAATTCGTAAAGGCAGCTCTCGTCTTCAACAAGCTTTCAACATTCTTACCTGCTTGTGCAGCTACCGTAAAG
M01904:40:000000000-ABBU0:1:2114:16115:14656_1:N:0:87	N/A	0	0	0	0	0	0	0	0	0	0.000194118	0	0	0	0	0	0	0	0	0	0	0	0	0	0	0	0	0	0	0	0	0	0	0	0	0	0	0	0	0	0	0	0	0	0	0	0	0	0	0	0	0	0	0	0	0	0	0	0	0	0	GAGTTCGGAGCACAGAAGGTTCCGGTCGAGTTCATGGAGATCGAATTTCCGAAATGGATCGATGAGGTACCAGAGCAGGTCCCAGATCGCAATCTGGACGAACTGGAAGAAGCAACTGGTGAATCTACATCGTGAGGAGCAACGGCCCTAGCAGATCCTCAGGGGGCAGTTCATCCGATAACGGCTTCGAAGACGCCGAC
M01904:40:000000000-ABBU0:1:2114:17241:20845_1:N:0:67	N/A	0	0	0	0	0	0	0	0	0	0	0	0	0	0	0	0	0	0	0	0.000132635	0	0	0	0	0	0	0	0	0	0	0	0	0	0	0	0	0	0	0	0	0	0	0	0	0	0	0	0	0	0	0	0	0	0	0	0	0	0	0	0	ACAGCAAGCAGCCAACATACACGAGGTGGTGGTGTTCTGATCGCTGTGAAGGATCCCCTCCGCTGTGAAGTGTTCCTATTGCCCAACTGCGAACAACTCGAGCAAGTTGCCATTCGAATCAGGTTAGGTCGCCAATCGCTTTACATCGTTACTATCTATATCCCTTCTAAGTCAACCGTTGATCTGTACTCTGCCCATGC
M01904:40:000000000-ABBU0:1:2114:18045:4381_1:N:0:50	N/A	0	0	0	0	0	0	0	0	0	0	0	0	0	0	0	0	0	0	0	0	0	0	0	0	0	0	0	0	0	0	0	0	0	0	0	0	0	0	0	0	0	0	0	0	0	0	0	5.7259e-05	0	0	0	0	0	0	0	0	0	0	0	0	CTACAAAATCCTGGATGAAACTACGCGCCGTACCAGTACTGGGAAGTTCGAGATAGGATTACTTTGGAAGCATGACTGTATCGAGTTTCCGGAAAGTCAACCAATGGCGGAACGACGCTTCAAGTGCCTCGAGAAGCGTTTATCCCGAAACCCCGAGCTGTATAACAGTGTGCGACAGCAAATAGCAGACTTCACAGCCA
M01904:40:000000000-ABBU0:1:2114:19156:10302_1:N:0:80	N/A	0	0	0.00017751	0	0	0	0	0	0	0	0	0	0	0	0	0	0	0	0	0	0	0	0	0	0	0	0	0	0	0	0	0	0	0	0	0	0	0	0	0	0	0	0	0	0	0	0	0	0	0	0	0	0	0	0	0	0	0	0	0	AAAAATCGTACCGCTCCATCGCATATGTTCACGGTCTGTCAGAACGGATCATAAACATTGAGGCTCACGACTATGGAGATATCACGATCACATGCAGGCAAATTCAACGGTGAAGAGTTTTCACACTAGGGTTAAAGATCCTGTAAACAAAACAGAGCACAGTAAGATCATTTACAAAATTCAGTGCAAGAACTGCCCCC
M01904:40:000000000-ABBU0:1:2114:28847:14608_1:N:0:65	N/A	0	0	0	0	0	0	0	0	0	0	0	0	0	0	0	0	0	0.000101678	0	0	0	0	0	0	0	0	0	0	0	0	0	0	0	0	0	0	0	0	0	0	0	0	0	0	0	0	0	0	0	0	0	0	0	0	0	0	0	0	0	0	CACAAATCGTGTATTATGGAGAAATATGGTTGATTCAGTATATTCTGGGATTTGATGTAGGTACATGTAATACTAGATAAATGAACTCTTGGACTCAGCCCACCCATGGGCTCTTAACTACTCACGCAACACCACGTCCAGGTTTTCATTCTGCTAGCTACCCATTTTCTCACCAAACGTGCATATCAATAAGGACTGTC
M01904:40:000000000-ABBU0:1:2114:9119:19029_1:N:0:62	N/A	0	0	0	0	0	0	0	0	0	0	0	0	0	0	5.6802e-05	0	0	0	0	0	0	0	0	0	0	0	0	0	0	0	0	0	0	0	0	0	0	0	0	0	0	0	0	0	0	0	0	0	0	0	0	0	0	0	0	0	0	0	0	0	TGCAGCTGACCCGCTTCTTCTCGGAAGAAAAAGTGTCGCCTGGAAGAAGCGAAGTGCGAACAAATGGAACTGCTGTTCCGTTCACAAGAAACGCAGAAGTTCCGCCTGAAGCCCAGCGCATCCCGCAAAGGCTTCGTGCTACTTGCCGAAATGTGCAGGAATAAGCACTTGAGCATCTTGACGGAAAGCGTGATATGAGG
M01904:40:000000000-ABBU0:1:2114:9241:18006_1:N:0:61	N/A	0	0	0	0	0	0	0	0	0	0	0	0	0	7.01533e-05	0	0	0	0	0	0	0	0	0	0	0	0	0	0	0	0	0	0	0	0	0	0	0	0	0	0	0	0	0	0	0	0	0	0	0	0	0	0	0	0	0	0	0	0	0	0	AAAAAATCACAAGAGGAACTCGTAAAGAAATTTCAAGAGCAAATATGAGAACAACCCAGAGAAGGCATTCGAGAGGTAACTAATGAAAACCTGTGGAAAAAATTCCGAGAGGAACTGTGGAAGAAAGGCTTGGATGAACTCGAGCAGAAAATCTGAGTGGGGCTGTTCAGTTCATATACCACGTACACCAAATTTAAGTA
